# Genomic sampling and population structure of farmer-maintained varieties reveal previously uncharacterized diversity of *Theobroma cacao* L. in Costa Rica

**DOI:** 10.64898/2026.03.30.715340

**Authors:** Emma M. Herrighty, Chelsea D Specht, Michael A. Gore, Luis Solano, Joyce Estrada-Gamboa, Carlos Eduardo Hernandez, Hale Ann Tufan, Jacob B. Landis

## Abstract

Understanding crop genetic diversity is essential for conservation and breeding, yet farmer-maintained germplasm remains largely underrepresented in genomic studies. *Theobroma cacao* L. has a complex domestication history and extensive global diversity, and cacao currently cultivated in Central America, particularly in Costa Rica, has been understudied compared to South American and Mexican cultivars despite cultural and historical importance. In this study, we investigate the genetic diversity of cacao from farmer-managed systems across Costa Rica to search for Criollo germplasm and identify and characterize any unique local genetic groups. Ninety-four trees were sampled from 17 farms across four regions of the country and sequenced using whole genome resequencing. Farmer materials were analyzed alongside 166 previously characterized reference accessions representing major cacao genetic groups. Population structure analyses, phylogenetic reconstruction, and network approaches revealed that Costa Rican cacao encompasses multiple known genetic groups, including Criollo-derived lineages, while also harboring locally distinct diversity not fully represented in current global reference collections. Analyses revealed close kinship between many accessions with no clear geographic patterns corresponding to the observed population differentiation, reflecting the effects of farmers in creating dominant patterns of gene flow through seed-saving, clonal propagation, and sharing genotypes among farms. Heterozygosity levels varied substantially among individuals, consistent with a mixture of highly inbred Criollo trees and more heterozygous, admixed genotypes. We find that farmer-managed cacao systems are reservoirs of genetic diversity, including possibly rare or historically important lineages, underscoring the value of these farming systems for effective conservation and management of genomic resources for cacao resilience and improvement.

## Supplemental Data with all sheets for "Genomic sampling and population structure of farmer-maintained varieties reveal previously uncharacterized diversity of *Theobroma cacao* L. in Costa Rica"

### Sheet: 1.Sampling_Data
Collection Date	Region	Province	Local Town (Canton)	District	Pueblo	Region Code	Farm #	Tree #	Full Code	SRA
2024-10-30	Guatuso-Upala	Alajuela	Upala	Upala	San José (of Upala)	UPA	1	A1	UPA1-1
								A2	UPA1-2
								A3	UPA1-3
								A4	UPA1-4
2024-10-31		Alajuela	Guatuso	San Rafael de Guatuso	Guatuso	GTS	2	A1	GTS2-1
								A2	GTS2-2
								A3	GTS2-3
								A4	GTS2-4
								A5	GTS2-5
		Alajuela	Upala	Upala	Upala	UPA	3	A1	UPA3-1
								A2	UPA3-2
								A3	UPA3-3
								A4	UPA3-4
		Alajuela	Upala	Upala	Upala	UPA	4	A1	UPA4-1
								A2	UPA4-2
								A3	UPA4-3
								A4	UPA4-4
								A5	UPA4-5
								A6	UPA4-6
								A7	UPA4-7
		Alajuela	Guatuso	San Rafael de Guatuso	Guatuso	GST	5	A1	GTS5-1
								A2	GTS5-2
								A3	GTS5-3
								A4	GTS5-4
								A5	GTS5-5
								A6	GTS5-6
								A7	GTS5-7
								A8	GTS5-8
2024-11-01		Alajuela	Upala	Yolilal	Rural	UPA	6	A1	UPA6-1
								A2	UPA6-2
								A3	UPA6-3
								A4	UPA6-4
								A5	UPA6-5
								A6	UPA6-6
								A7	UPA6-7
								A8	UPA6-8
								A9	UPA6-9
2014-11-06	Valle de la Estrella	Limón	Talamanca	Bratsi	Bribri	VAL	7	A1	VAL7-1
								A2	VAL7-2
								A3	VAL7-3
								A4	VAL7-4
								A5	VAL7-5
								A6	VAL7-6
2024-11-08	Talamanca	Limón	Talamanca	Sixaola	Sixaola	TAL	8	A1	TAL8-1
								A2	TAL8-2
								A3	TAL8-3
								A4	TAL8-4
								A5	TAL8-5
		Limón	Talamanca	Sixaola	Sixaola	TAL	9	A1	TAL9-1
								A2	TAL9-2
								A3	TAL9-3
2024-11-24	Guácimo-Pococí	Limón	San Pedro	San Pedro	San Pedro	GCM	10	A1	GCM10-1
								A2	GCM10-2
								A3	GCM10-3
								A4	GCM10-4
								A5	GCM10-5
		Limón	Guácimo	Río Jiménez	Río Jiménez	GCM	11	A1	GCM11-1
								A2	GCM11-2
								A3	GCM11-3
								A4	GCM11-4
								A5	GCM11-5
								A6	GCM11-6
								A7	GCM11-7
		Limón	Guácimo	Guácimo	Guácimo	GCM	12	A1	GCM12-1
2024-11-13								A2	GCM12-2
								A3	GCM12-3
								A5	GCM12-5
								A6	GCM12-6
								A7	GCM12-7
								CL9	GCM12-CL9
								CL6	GCM12-CL6
								CL2	GCM12-CL2
2024-11-19	Talamanca	Limón	Changuinola	Kafsi	Kafsi	TAL	13	A1	TAL13-1
								A2	TAL13-2
								A3	TAL13-3
								A4	TAL13-4
		Limón	Talamanca	Bratsi	Amubri	TAL	14	A1	TAL14-1
								A2	TAL14-2
								A3	TAL14-3
								A4	TAL14-4
		Limón	Talamanca	Bratsi	Amubri	TAL	15	A1	TAL15-A1
								A3	TAL15-A3
								A4	TAL15-A4
								A5	TAL15-A5
								A6	TAL15-A6
								A7	TAL15-A7
								A8	TAL15-A8
2024-11-20		Limón	Changuinola	Uatsi	Uatsi	TAL	16	A1	TAL16-A1
								A2	TAL16-A2
								A3	TAL16-A3
								A4	TAL16-A4
								A5	TAL16-A5
2024-11-26	Osa	Puntarenas	Golfito	Puerto Jiménez	Puerto Jiménez	PUNT	17	A1	PUNT17-1
								A1F2	PUNT17-1F2

### Sheet: 2.Reference_accessions
Sample	Origin	Assigned Genetic Group	Previoulsy Reported Genetic Group*	Publication	SRA		*based on visual interpretation of published structure plot
B_240	Ecuador	Nacional	Nacional	Argout et al. (2023)	SRR21562213
B97	Belize	Criollo	Criollo	Argout et al. (2023)	SRR21562212
C_40_TRI	Trinidad and Tobago	Admix	Maranon/Guiana admix*	Todd et al. (2025)	ERR13166346
CACAO_2	Mexico	Criollo	Criollo	Argout et al. (2023)	SRR21562109
CATIE_1000	Costa Rica	Admix	Amelonado Admix*	Todd et al. (2025)	ERR13166347
Catongo	Brazil	Admix	Amelonado	Argout et al. (2023)	SRR21562180
CC_41	Brazil	Admix	Nacional/Amelonado hybrid*	Todd et al. (2025)	ERR13166350
CCN_10	Ecuador	CR5	Admix*	Todd et al. (2025)	SRR7774350
CCN_51	Ecuador	Admix	Iquitos/Amelonado/Criollo hybrid*	Todd et al. (2025)	ERR13166351
COL_10	Colombia	Criollo	Criollo	Argout et al. (2023)	SRR21562168
CRINKLE_LEAF	Unknown	Admix	Amelonado Admix*	Todd et al. (2025)	ERR13166356
Criollo_13	Costa Rica	Criollo	Criollo	PRJNA558793	SRR23409632
CRIOLLO_21_CRI	Unknown	Admix	Trinitario (Amelonado/Criollo hybrid)*	Todd et al. (2025)	ERR13166357
CSUL_3	Brazil	Admix	Admix	Argout et al. (2023)	SRR21562101
CSUL_7	Brazil	Admix	Admix	Argout et al. (2023)	SRR21562088
DR_1	Indonesia	Admix	Trinitario (Amelonado/Criollo hybrid)*	Todd et al. (2025)	ERR13166364
EBC_10_401	Colombia	Caqeuta	Caqueta	Argout et al. (2023)	SRR21562049
EBC_121_S1	Colombia	Admix	Apaporis	Argout et al. (2023)	SRR21562039
EBC_125_59	Colombia	Admix	Admix	Argout et al. (2023)	SRR21562200
EBC_126	Colombia	Admix	Nacional	Argout et al. (2023)	SRR21562189
EBC_135_1	Colombia	Admix	Apaporis	Argout et al. (2023)	SRR21562141
EBC_142	Colombia	Admix	Apaporis	Argout et al. (2023)	SRR21562057
EBC_29	Colombia	Caqeuta	Caqueta	Argout et al. (2023)	SRR21562115
EBC_30	Colombia	Caqeuta	Caqueta	Argout et al. (2023)	SRR21562114
EBC_5	Colombia	Caqeuta	Caqueta	Argout et al. (2023)	SRR21562175
EBC_6_S10	Colombia	Caqeuta	Caqueta	Argout et al. (2023)	SRR21562173
EBC_9_A2	Colombia	Caqeuta	Caqueta	Argout et al. (2023)	SRR21562172
ELP_15	French Guiana	Guiana	Guiana	Argout et al. (2023)	SRR21562106
Fila_3	Unknown	Admix	Guina/Amelonado hybrid*	Todd et al. (2025)	ERR13166382
GA_11	Haiti	Admix	Trinitario (Amelonado/Criollo hybrid)*	Todd et al. (2025)	ERR13166384
GC_29	Unknown	Admix	Trinitario (Amelonado/Criollo hybrid)*	Todd et al. (2025)	ERR13166385
GF_32	Unknown	Admix	Amelonado/Guiana hybrid*	Todd et al. (2025)	ERR13166388
GU_123V	French Guiana	Guiana	Guiana	PRJNA558793	SRR9938313
GU_134_B	French Guiana	Guiana	Guiana	Argout et al. (2023)	SRR21562105
GU_195V	French Guiana	Guiana	Guiana	PRJNA558793	SRR9938337
GU_257V	French Guiana	Guiana	Guiana	PRJNA558793	SRR21562104
GU_278_A	French Guiana	Guiana	Guiana	Argout et al. (2023)	SRR21562104
GUAY_2	Ecuador	Tiwiniza	Admix	Argout et al. (2023)	SRR21562184
HE_4	Venezuela	Criollo	Criollo	Argout et al. (2023)	SRR21562183
ICS_1	Trinidad and Tobago	Admix	Trinitario (Amelonado/Criollo hybrid)*	Todd et al. (2025)	ERR13166408
ICS_10	Trinidad and Tobago	Admix	Contamana/Iquitos hybrid*	Todd et al. (2025)	ERR13166409
ICS_12	Trinidad and Tobago	Admix	Iquitos/Guiana Admix*	Todd et al. (2025)	ERR13166410
ICS_29	Trinidad and Tobago	Admix	Admix*	Todd et al. (2025)	ERR13166411
ICS_46	Trinidad and Tobago	CR1	Trinitario (Amelonado/Criollo hybrid)*	Todd et al. (2025)	ERR13166412
ICS_48	Trinidad and Tobago	CR1	Trinitario (Amelonado/Criollo hybrid)*	Todd et al. (2025)	ERR13166413
ICS_5	Trinidad and Tobago	Admix	Trinitario (Amelonado/Criollo hybrid)*	Todd et al. (2025)	ERR1316641
ICS_60	Trinidad and Tobago	Admix	Trinitario (Amelonado/Criollo hybrid)*	Todd et al. (2025)	ERR13166415
ICS_63	Trinidad and Tobago	Admix	Trinitario (Amelonado/Criollo hybrid)*	Todd et al. (2025)	ERR13166416
ICS_75	Trinidad and Tobago	Admix	Trinitario (Amelonado/Criollo hybrid)*	Todd et al. (2025)	ERR13166416
ICS_84	Trinidad and Tobago	CR1	Trinitario (Amelonado/Criollo hybrid)*	Todd et al. (2025)	ERR13166418
ICS_95	Trinidad and Tobago	CR1	Trinitario (Amelonado/Criollo hybrid)*	Todd et al. (2025)	ERR13166419
IFC_5_	Cote d'Ivoire	Admix	Trinitario (Amelonado/Criollo hybrid)*	Todd et al. (2025)	ERR13166420
IMC_105	Peru	Iquitos	Iquitos	PRJNA558793	SRR9938277
IMC_31	Peru	Iquitos	Iquitos	PRJNA558793	SRR9938333
IMC_48	Peru	Admix	Iquitos	Argout et al. (2023)	SRR21562182
IMC_57	Peru	Iquitos	Iquitos	PRJNA558793	SRR9938328
IMC_60	Peru	Admix	Iquitos	Argout et al. (2023)	SRR21562181
IMC_63	Peru	Iquitos	Iquitos	Argout et al. (2023)	SRR21562179
IMC_65	Peru	Admix	Iquitos	Argout et al. (2023)	SRR21562178
IMC_67	Peru	Iquitos	Iquitos	PRJNA558793	SRR21562178
IMC_85	Peru	Iquitos	Iquitos	Todd et al. (2025)	ERR13166430
INIFAP_70	Unknown	Admix	Trinitario (Amelonado/Criollo hybrid)*	Todd et al. (2025)	ERR13166431
JA_10_12_POU	Ecuador	Admix	Nacional/Amelonado hybrid*	Todd et al. (2025)	ERR13166432
KER_1L	French Guiana	Guiana	Guiana	PRJNA558793	SRR9938318
KER_6	French Guiana	Admix	Guiana	Argout et al. (2023)	SRR21562099
La_Esmida_roja	Unknown	Admix	Trinitario (Amelonado/Criollo hybrid)*	Todd et al. (2025)	ERR13166435
Lafi_7	Samoa	Admix	Trinitario (Amelonado/Criollo hybrid)*	Todd et al. (2025)	ERR13166436
LAN_7	Mexico	Criollo	Criollo	Argout et al. (2023)	SRR21562098
LCTEEN_193	Ecuador	Admix	Napo	Argout et al. (2023)	SRR21562169
LCTEEN_220	Ecuador	Admix	Napo	Argout et al. (2023)	SRR21562162
LCTEEN_372	Ecuador	Tiwiniza	Curaray	Argout et al. (2023)	SRR21562083
LCTEEN_403	Ecuador	Admix	Napo	Argout et al. (2023)	SRR21562082
LCTEEN_413	Ecuador	Admix	Napo	Argout et al. (2023)	SRR21562080
LCTEEN_57	Ecuador	Tiwiniza	Curaray	Argout et al. (2023)	SRR21562048
LCTEEN_63	Ecuador	Tiwiniza	Curaray	Argout et al. (2023)	SRR21562047
LCTEEN_82	Ecuador	Admix	Admix	Argout et al. (2023)	SRR21562027
LCTEEN_90_S7	Ecuador	Admix	Amelonado	Argout et al. (2023)	SRR21562041
LCTEEN_91	Ecuador	Nacional	Nacional	Argout et al. (2023)	SRR21562040
LIB_3	Nicaragua	Criollo	Criollo	Argout et al. (2023)	SRR21562038
Matina1_6	Costa Rica	Admix	Amelonado	Argout et al. (2023)	SRR21562037
MO_76	Peru	Admix	Nacional	Argout et al. (2023)	SRR21562035
NA_127	Peru	Nanay	Nanay	Argout et al. (2023)	SRR21562033
NA_33	Peru	Admix	Nanay	PRJNA558793	SRR9938302
NA_34	Peru	Admix	Nanay	PRJNA558793	SRR993830
NA_435	Peru	Nanay	Nanay	Argout et al. (2023)	SRR21562032
NA_672	Peru	Nanay	Nanay	Argout et al. (2023)	SRR21562031
NA_697	Peru	Nanay	Nanay	Argout et al. (2023)	SRR21562030
NA_710	Peru	Nanay	Nanay	PRJNA558793	SRR9938244
NA_804	Peru	Admix	Iquitos admix	Todd et al. (2025)	ERR13166462
NA_916	Peru	Nanay	Nanay	PRJNA558793	SRR9938241
PA_150	Peru	Admix	Maranon	Cornejo et al. (2018)	SRR7774233
PA_279	Peru	Admix	Maranon	PRJNA558793	SRR9938256
PA_293	Peru	Admix	Maranon	Argout et al. (2023)	SRR21562205
PA_296	Peru	Admix	Maranon	Argout et al. (2023)	SRR21562204
PA_299	Peru	Admix	Maranon	PRJNA558793	SRR9938258
PA_71	Peru	Admix	Maranon	PRJNA558793	SRR9938253
PA_81	Peru	Admix	Maranon	PRJNA558793	SRR9938309
PAL13_A1	Ecuador	Nacional	Nacional	Argout et al. (2023)	SRR21562203
PAL15_A1	Ecuador	Nacional	Nacional	Argout et al. (2023)	SRR21562202
Pang_10	Ecuador	Admix	Pangui	Argout et al. (2023)	SRR21562197
Pang_11	Ecuador	Admix	Pangui	Argout et al. (2023)	SRR21562196
Pang_12	Ecuador	Admix	Pangui	Argout et al. (2023)	SRR21562195
Pang_15	Ecuador	Admix	Pangui	Argout et al. (2023)	SRR21562194
Pang_16	Ecuador	Admix	Pangui	Argout et al. (2023)	SRR21562193
Pang_18	Ecuador	Admix	Pangui	Argout et al. (2023)	SRR21562192
Pang_21	Ecuador	Admix	Pangui	Argout et al. (2023)	SRR21562191
Pang_24	Ecuador	Admix	Pangui	Argout et al. (2023)	SRR21562190
Pang_6	Ecuador	Admix	Admix	Argout et al. (2023)	SRR21562188
Pang_9	Ecuador	Admix	Pangui	Argout et al. (2023)	SRR21562187
Pentagona_2	Brazil	Admix	Trinitario (Amelonado/Criollo hybrid)*	Todd et al. (2025)	ERR13166481
PER_2	Colombia	Criolllo	Criollo	Argout et al. (2023)	SRR21562186
PMCT_93	Costa Rica	Admix	Nanay/Amelonado Admix*	Todd et al. (2025)	ERR13166483
POUND_12A	Peru	Admix	Nanay admix*	Todd et al. (2025)	ERR13166489
POUND_16B	Peru	Admix	Nanay admix*	Todd et al. (2025)	ERR13166490
POUND_18	Peru	Iquitos	Iquitos*	Todd et al. (2025)	ERR13166491
Pound_7	Peru	Admix	Nanay	PRJNA558793	SRR9938236
RB_29	Brazil	Purus	Admix	Argout et al. (2023)	SRR21562159
RB_33_3	Brazil	Admix	Admix	Argout et al. (2023)	SRR21562158
RB_37	Brazil	Purus	Purus	Argout et al. (2023)	SRR21562157
RB_41	Brazil	Purus	Purus	Argout et al. (2023)	SRR21562156
RB_43	Brazil	Purus	Purus	Argout et al. (2023)	SRR21562155
RB_46	Brazil	Purus	Purus	Argout et al. (2023)	SRR21562154
RB_49	Brazil	Purus	Purus	Argout et al. (2023)	SRR21562151
RC_1	Costa Rica	Admix	Admix*	Todd et al. (2025)	ERR13166492
RIM_68	Mexico	Admix	Trinitario (Amelonado/Criollo hybrid)*	Todd et al. (2025)	ERR13166495
SA_16	Ecuador	Nacional	Nacional	Argout et al. (2023)	SRR21562150
SC_1_UNK	Unknown	CR1	Trinitario (Amelonado/Criollo hybrid)*	Todd et al. (2025)	ERR13166496
SCA_11	Peru	Contamana	Contamana	Argout et al. (2023)	SRR21562149
SCA_12	Peru	Contamana	Contamana	Argout et al. (2023)	SRR21562148
SCA_5	Peru	Contamana	Contamana	Argout et al. (2023)	SRR21562147
SCA_6	Peru	Contamana	Contamana	Argout et al. (2023)	SRR21562146
SHAM_2	Ecuador	Nacional	Nacional	Argout et al. (2023)	SRR21562143
SILECIA_5_ECU_3E1	Ecuador	Admix	Contamana/Amelonado/Criollo*	Todd et al. (2025)	ERR13166505
SJU_3	Venezuela	Criollo	Criollo	Argout et al. (2023)	SRR21562140
SNA_1001	Ecuador	Nacional	Nacional	Argout et al. (2023)	SRR21562139
SNA_1003	Ecuador	Nacional	Nacional	Argout et al. (2023)	SRR21562138
SNA_604	Ecuador	Nacional	Nacional	Argout et al. (2023)	SRR21562137
SP_1	Venezuela	Criollo	Criollo	Argout et al. (2023)	SRR21562136
SP_10	Venezuela	Criollo	Criollo	Argout et al. (2023)	SRR21562135
T_5	Peru	Criollo	Criollo	Argout et al. (2023)	SRR21562134
T_bicolor	Costa Rica	Outgroup	Outgroup	Argout et al. (2023)	SRR21562121
T_grandiflora	Trinidad and Tobago	Outgroup	Outgroup	Argout et al. (2023)	SRR21562119
T_speciosa	Trinidad and Tobago	Outgroup	Outgroup	Argout et al. (2023)	SRR21562120
TARS_1	Puerto Rico	Admix	Admix*	Todd et al. (2025)	ERR13166516
TARS_31	Puerto Rico	Admix	Contamana/Amelonado/Criollo*	Todd et al. (2025)	ERR13166517
Tiwi_4	Ecuador	Admix	Pangui	Argout et al. (2023)	SRR21562073
Tiwi_61	Ecuador	Tiwiniza	Admix	Argout et al. (2023)	SRR21562053
Tiwi_70	Ecuador	Tiwiniza	Tiwinza	Argout et al. (2023)	SRR21562056
Tiwi_71	Ecuador	Tiwiniza	Tiwinza	Argout et al. (2023)	SRR21562058
Tiwi_73	Ecuador	Tiwiniza	Tiwinza	Argout et al. (2023)	SRR21562059
Tiwi_74	Ecuador	Tiwiniza	Tiwinza	Argout et al. (2023)	SRR21562060
Tiwi_75	Ecuador	Tiwiniza	Tiwinza	Argout et al. (2023)	SRR21562061
Tiwi_76	Ecuador	Tiwiniza	Tiwinza	Argout et al. (2023)	SRR21562062
TSH_516	Trinidad and Tobago	CR3	Contamana/Amelonado/Criollo*	Todd et al. (2025)	ERR13166523
TSH_565	Trinidad and Tobago	CR3	Contamana/Amelonado/Criollo*	Todd et al. (2025)	ERR13166524
TSH_774	Trinidad and Tobago	Admix	Admix*	Todd et al. (2025)	ERR13166525_1
UF_168	Costa Rica	CR1	Trinitario (Amelonado/Criollo hybrid)*	Todd et al. (2025)	ERR13166528
UF_273	Costa Rica	Admix	Nacional/Amelonado/Criollo hybrid*	Todd et al. (2025)	ERR13166529
UF_613	Costa Rica	CR2	Nacional/Amelonado/Criollo hybrid*	Todd et al. (2025)	ERR13166530
UF_676	Costa Rica	CR1	Trinitario (Amelonado/Criollo hybrid)*	Todd et al. (2025)	ERR13166531
VEN_20	Venezuela	Admix	Admix*	Argout et al. (2023)	SRR21562063
VEN_4	Venezuela	Admix	Admix*	Argout et al. (2023)	SRR21562064
WIN_1	Ecuador	Pure K17	Curaray	Argout et al. (2023)	SRR21562065
Yacu_5	Ecuador	Admix	Admix	Argout et al. (2023)	SRR21562050
Yacu_9	Ecuador	Admix	Pangui	Argout et al. (2023)	SRR21562131
ZEA	Venezuela	Criollo	Criollo	Argout et al. (2023)	SRR21562122

### Sheet: 3. Sequencing_yield
Sample Name	% Duplication	Paired End Reads	GC content	% PF
UPA1_1	0.103	55270508	0.381	1
UPA3_4	0.126	68615330	0.376	1
GTS5_5	0.148	114619864	0.379	1
UPA6_9	0.134	57567856	0.361	1
TAL9_1	0.125	71044628	0.36	1
GCM11_5	0.125	61129974	0.367	1
TAL13_1	0.124	63360684	0.369	1
TAL15_5	0.124	63529078	0.374	1
UPA1_2	0.079	75999088	0.387	1
UPA4_1	0.092	81233506	0.379	1
GTS5_6	0.141	161423836	0.39	1
VAL7_1	0.155	136271766	0.399	1
GCM11_6	0.122	54483978	0.378	1
TAL13_2	0.132	71901166	0.383	1
TAL15_6	0.123	61257184	0.383	1
UPA1_3	0.111	73700342	0.373	1
UPA4_2	0.146	159294224	0.379	1
GTS55_7	0.177	417791562	0.376	1
VAL7_2	0.114	71662924	0.381	1
TAL9_3	0.095	73069810	0.4	1
GCM11_7	0.137	69101748	0.38	1
TAL13_3	0.131	83753862	0.378	1
TAL15_7	0.126	74831584	0.375	1
UPA1_4	0.127	93232124	0.382	1
UPA4_3	0.083	80320564	0.379	1
GTS5_8	0.111	62196454	0.381	1
VAL7_3	0.132	60379838	0.37	1
GCM10_1	0.129	59987672	0.378	1
GCM12_1	0.119	48703262	0.375	1
TAL13_4	0.134	86336208	0.383	1
TAL15_8	0.133	68467402	0.382	1
GTS52_1	0.141	135532608	0.407	1
UPA4_4	0.122	93136200	0.393	1
UPA6_1	0.115	80456886	0.382	1
VAL7_4	0.121	87074508	0.423	1
GCM10_2	0.123	100731540	0.371	1
GCM12_2	0.138	89792908	0.391	1
TAL14_1	0.157	187798112	0.381	1
TAL16_1	0.134	100667242	0.371	1
GTS2_2	0.143	108455388	0.391	1
UPA4_5	0.133	91446728	0.386	1
UPA6_2	0.116	97270900	0.382	1
VAL7_5	0.131	105700902	0.417	1
GCM10_3	0.155	114749254	0.384	1
GCM12_3	0.127	96341502	0.363	1
TAL14_2	0.149	50048970	0.366	1
TAL16_2	0.117	31338326	0.357	1
GTS2_3	0.093	90274242	0.382	1
UPA4_6	0.125	99030608	0.371	1
UPA6_3	0.11	86349442	0.38	1
VAL7_6	0.013	47448170	0.379	1
GCM10_4	0.111	97427534	0.386	1
GCM12_5	0.116	67119996	0.379	1
TAL14_3	0.12	73496772	0.386	1
TAL16_3	0.148	106333152	0.404	1
GTS2_4	0.108	94560164	0.382	1
UPA4_7	0.119	70606706	0.387	1
UPA6_4	0.149	86363690	0.38	1
TAL8_1	0.139	104138634	0.376	1
GCM10_5	0.127	78703236	0.383	1
GCM12_6	0.101	69869248	0.382	1
TAL14_4	0.105	72934660	0.388	1
TAL16_4	0.14	70402136	0.407	1
GTS2_5	0.126	76340794	0.38	1
GTS5_1	0.118	72856722	0.374	1
UPA6_5	0.124	74089446	0.378	1
TAL8_2	0.116	70363264	0.383	1
GCM11_1	0.12	80289556	0.381	1
GCM12_7	0.128	66260688	0.374	1
TAL15_2	0.028	50873120	0.373	1
TAL16_5	0.126	59577008	0.388	1
UPA3_1	0.146	72708174	0.387	1
GTS5_2	0.113	84148164	0.396	1
UPA6_6	0.146	86863890	0.388	1
TAL8_3	0.127	87919128	0.378	1
GCM11_2	0.13	91379682	0.382	1
GCM12_CL2	0.139	58069678	0.389	1
TAL15_3	0.14	88731250	0.385	1
PUNT17_1	0.113	59097046	0.391	1
UPA3_2	0.135	68439004	0.39	1
GTS5_3	0.126	77265814	0.373	1
UPA6_7	0.128	68680414	0.38	1
TAL8_4	0.119	83351804	0.379	1
GCM11_3	0.133	92301234	0.37	1
GCM12_CL6	0.145	82059886	0.366	1
TAL15_4	0.147	87027982	0.38	1
PUNT17_1F2	0.141	86489992	0.375	1
UPA3_3	0.13	76185900	0.388	1
GTS55_4	0.129	78116010	0.375	1
UPA6_8	0.145	77352834	0.377	1
TAL8_5	0.166	84855812	0.364	1
GCM11_4	0.169	98318968	0.362	1
GCM12_CL9	0.149	92425650	0.376	1
	Total Paired-end reads	7998577304
	/150 bp	1199786595600

### Sheet: 4. Depth_and_missingness
SAMPLE	MEAN_DEPTH	N_DATA	N_MISS	F_MISS
VA7L_6	19.2388	1730281	143698	0.0830489
VAL7_5	31.9193	1730281	26462	0.0152935
VAL7_4	26.016	1730281	58124	0.0335922
VAL7_3	22.6092	1730281	57094	0.032997
VAL7_2	25.6024	1730281	42150	0.0243602
VAL7_1	46.8347	1730281	32239	0.0186322
UPA4_CL1	33.3872	1730281	31304	0.0180919
UPA4_7	27.651	1730281	77581	0.0448372
UPA4_6	36.7397	1730281	13057	0.00754617
UPA4_5	34.4227	1730281	30588	0.0176781
UPA4_3	29.2372	1730281	47390	0.0273886
UPA4_2	58.1827	1730281	19728	0.0114016
UPA4_1	30.9279	1730281	27980	0.0161708
UPA6_9	20.5214	1730281	51978	0.0300402
UPA6_8	28.5859	1730281	35776	0.0206764
UPA6_7	25.6932	1730281	62256	0.0359803
UPA6_6	31.7352	1730281	81618	0.0471704
UPA6_5	26.3295	1730281	37073	0.021426
UPA6_4	31.8896	1730281	36517	0.0211047
UPA6_3	33.2879	1730281	29801	0.0172232
UPA6_2	36.1663	1730281	25092	0.0145017
UPA6_1	28.6982	1730281	49592	0.0286612
UPA3_4	25.2906	1730281	57464	0.0332108
UPA3_3	27.6107	1730281	38504	0.022253
UPA3_2	24.2338	1730281	45285	0.026172
UPA3_1	26.9872	1730281	64767	0.0374315
UPA1_4	35.5205	1730281	18029	0.0104197
UPA1_3	28.6804	1730281	40900	0.0236378
UPA1_2	29.6926	1730281	68854	0.0397935
UPA1_1	20.7907	1730281	99093	0.0572699
TAL8_5	28.9219	1730281	34853	0.020143
TAL8_4	30.6298	1730281	24314	0.0140521
TAL8_3	32.7188	1730281	25525	0.0147519
TAL8_2	25.3191	1730281	44665	0.0258137
TAL8_1	38.4704	1730281	11076	0.00640127
TAL16_5	22.0838	1730281	99007	0.0572202
TAL16_4	24.3995	1730281	130718	0.0755473
TAL16_3	35.4093	1730281	22582	0.0130511
TAL16_2	11.2179	1730281	212505	0.122815
TAL16_1	35.8599	1730281	15363	0.0088789
TAL15_8	25.3124	1730281	45490	0.0262905
TAL15_7	27.9275	1730281	29647	0.0171342
TAL15_6	22.556	1730281	105233	0.0608184
TAL15_5	23.7753	1730281	30573	0.0176694
TAL15_4	30.5408	1730281	37500	0.0216728
TAL15_3	31.6614	1730281	35942	0.0207723
TAL15_1	19.974	1730281	96851	0.0559741
TAL14_4	27.5902	1730281	57291	0.0331108
TAL14_3	27.5591	1730281	58424	0.0337656
TAL14_2	17.0819	1730281	97950	0.0566093
TAL14_1	66.4159	1730281	33399	0.0193026
TAL13_4	31.4522	1730281	28353	0.0163864
TAL13_3	31.4978	1730281	41672	0.0240839
TAL13_2	27.0636	1730281	86007	0.049707
TAL13_1	23.2042	1730281	65077	0.0376107
TAL9_3	25.5005	1730281	61054	0.0352856
TAL9_1	26.0027	1730281	29811	0.017229
GCM10_5	29.1053	1730281	37763	0.0218248
GCM10_4	36.5334	1730281	17132	0.00990128
GCM10_3	36.0751	1730281	29463	0.0170279
GCM10_2	40.8325	1730281	18482	0.0106815
GCM10_1	22.7673	1730281	72550	0.0419296
PUNT17_2	31.8491	1730281	8363	0.00483332
PUNT17_1	23.0276	1730281	62808	0.0362993
GTS5_8	23.1203	1730281	59342	0.0342962
GTS5_7	137.849	1730281	264033	0.152595
GTS5_6	56.5397	1730281	23412	0.0135308
GTS5_5	38.3052	1730281	21530	0.0124431
GTS5_4	29.1706	1730281	36823	0.0212815
GTS5_3	27.9068	1730281	27197	0.0157183
GTS5_2	30.0392	1730281	52947	0.0306002
GTS5_1	27.4898	1730281	45620	0.0263657
GTS2_5	29.641	1730281	46258	0.0267344
GTS2_4	35.5555	1730281	34715	0.0200632
GTS2_3	34.3606	1730281	23927	0.0138284
GTS2_2	39.2411	1730281	30744	0.0177682
GTS2_1	48.4066	1730281	108340	0.0626141
GCM11_7	25.1697	1730281	46697	0.0269881
GCM11_6	19.7842	1730281	97521	0.0563614
GCM11_5	22.6489	1730281	56704	0.0327716
GCM11_4	35.0146	1730281	7612	0.00439929
GCM11_3	34.388	1730281	29096	0.0168158
GCM11_2	34.4454	1730281	27597	0.0159494
GCM11_1	30.2915	1730281	32663	0.0188773
GCM12_CL9	33.4434	1730281	20154	0.0116478
GCM12_CL6	29.4085	1730281	20535	0.011868
GCM12_CL2	21.4948	1730281	91017	0.0526024
GCM12_7	24.6984	1730281	36745	0.0212364
GCM12_6	26.9692	1730281	62075	0.0358757
GCM12_5	25.9267	1730281	83034	0.0479887
GCM12_3	33.8027	1730281	18061	0.0104382
GCM12_2	31.7185	1730281	32991	0.0190668
GCM12_1	18.4946	1730281	120223	0.0694818

### Sheet: 5.KING_kinship
#FID1	IID2	NSNP	HETHET	IBS0	KINSHIP
TAL9-1	UPA1-3	99671	0.311174	0.00116383	0.468172	**
UPA6-2	UPA6-3	99780	0.270184	0.00108238	0.467817	**
LCTEEN_403	LCTEEN_193	109932	0.215888	0.00091875	0.464814
UF_168	UF_676	102132	0.330288	0.00102808	0.464772				Relationship	Kinship Value
ICS_46	ICS_48	105627	0.300065	0.00102247	0.464488				Duplicate / clone	~0.5
LCTEEN_413	LCTEEN_220	109771	0.195498	0.000910987	0.463528				First-degree (parent/offspring or full sib)	~0.25
GCM12-1	GCM10-3	98782	0.244478	0.00123504	0.461317				Second-degree (half-sib, grandparent-grandchild)	~0.125
GTS5-8	TSH_565	93681	0.316948	0.00106745	0.459622				Unrelated	~0
SC_1_UNK	UF_168	103789	0.322847	0.00125254	0.453493				Slightly less related than the average unrelated pair in your dataset	<0
DR_1	GC_29	103349	0.224366	0.00101597	0.45346
SC_1_UNK	UF_676	102804	0.322906	0.00125481	0.453298
RB_43	RB_41	109930	0.15629	0.00106431	0.44631
ICS_5	ICS_12	100082	0.208169	0.000909254	0.445295
SCA_12	SCA_11	109230	0.152385	0.000924654	0.444197
RB_46	RB_41	109598	0.154519	0.000866804	0.44334
RB_46	RB_43	109639	0.155136	0.0010489	0.442251
UPA6-3	CCN_10	98288	0.24768	0.00201449	0.434833
UPA6-2	CCN_10	98653	0.247169	0.00237195	0.43399
ICS_46	SC_1_UNK	104338	0.293584	0.00136096	0.427275
ICS_48	SC_1_UNK	105849	0.293692	0.00160606	0.4271
ICS_48	UF_676	104012	0.293101	0.00152867	0.42707
ICS_48	UF_168	105027	0.293191	0.0016472	0.427049
ICS_46	UF_168	103583	0.292876	0.00143846	0.426784
ICS_46	UF_676	102614	0.292835	0.00141306	0.426622
ICS_95	SC_1_UNK	105374	0.272724	0.00174616	0.402009
ICS_95	UF_168	104541	0.270631	0.00184617	0.398803
ICS_95	UF_676	103576	0.27068	0.00184406	0.398745
ICS_48	ICS_95	106654	0.246142	0.00186585	0.384885
ICS_46	ICS_95	105128	0.246347	0.00194049	0.384436
IMC_67	IMC_63	110320	0.235923	0.00409717	0.38132
ICS_84	SC_1_UNK	102912	0.25515	0.00282766	0.375203
ICS_84	UF_168	102198	0.252373	0.00316053	0.369885
ICS_84	UF_676	101266	0.251674	0.00340687	0.368219
TSH_516	TSH_565	99771	0.250895	0.00411943	0.354327
RIM_68	UF_676	102739	0.232327	0.00193695	0.35296
RIM_68	UF_168	103666	0.23214	0.00210291	0.352114
GTS5-8	TSH_516	94773	0.248984	0.00543404	0.349109
TAL13-3	VAL7-1	99863	0.0391937	0.000610837	0.347245
TAL13-3	TAL14-3	97205	0.0394424	0.000699552	0.344152
RIM_68	SC_1_UNK	104465	0.228699	0.00301536	0.34098
GCM12-5	GCM11-3	95844	0.0406494	0.000709486	0.34052
ICS_46	ICS_84	102698	0.229819	0.00887067	0.338423
ICS_48	ICS_84	104066	0.229883	0.00907117	0.337963
TAL13-2	VAL7-1	95665	0.0388857	0.000658548	0.337901
TAL13-1	VAL7-1	98475	0.0384768	0.000700685	0.33751
TAL14-3	VAL7-1	98422	0.0382028	0.000721383	0.337303
TAL13-1	TAL8-5	99638	0.0391618	0.000782834	0.337094
TAL13-3	TAL8-5	100666	0.0393082	0.000735104	0.336902
TAL13-2	TAL13-3	94736	0.0393409	0.000675562	0.336886
IMC_31	IMC_63	107970	0.202853	0.00348245	0.336695
TAL16-4	VAL7-1	92594	0.0381558	0.000583191	0.336393
TAL13-1	TAL13-3	97392	0.0390073	0.000718745	0.336022
TAL8-5	VAL7-1	102489	0.0385798	0.000731786	0.335942
TAL13-3	TAL16-4	91993	0.0387421	0.000641353	0.335202
TAL13-2	TAL16-4	90449	0.0389722	0.000630189	0.335113
TAL14-3	TAL8-5	98876	0.0390287	0.000809094	0.334743
Pentagona_2	UF_676	102179	0.222795	0.00269136	0.334069
TAL13-1	TAL13-2	93765	0.0388951	0.000703887	0.333872
TAL14-3	TAL16-4	91418	0.0388107	0.000765714	0.333762
TAL13-1	TAL14-3	96230	0.0387613	0.000779383	0.333761
TAL13-1	TAL16-4	90966	0.0387068	0.000648594	0.333614
TAL13-2	TAL8-5	95520	0.0389866	0.000753769	0.332401
TAL16-4	TAL8-5	92444	0.0384341	0.000649042	0.331866
Pentagona_2	UF_168	103059	0.221931	0.00289155	0.331444
IMC_67	IMC_85	104588	0.211917	0.0075152	0.330461
TAL9-3	TAL16-4	91203	0.0389022	0.000624979	0.32999
TAL13-2	TAL14-3	94009	0.0386133	0.000808433	0.329695
TAL9-3	TAL13-2	93747	0.0390839	0.000757358	0.328768
TAL9-3	TAL13-3	97034	0.0389657	0.000772925	0.328516
TAL9-	TAL13-1	96078	0.0386873	0.000728575	0.328346
TAL14-2	TAL8-5	100587	0.0380168	0.00066609	0.327782
TAL9-3	VAL7-1	98091	0.03824	0.000672845	0.327649
TAL9-3	TAL8-5	98672	0.0387344	0.00072969	0.326961
TAL9-3	TAL14-3	95895	0.0385734	0.000844674	0.323716
TAL13-1	TAL14-2	96401	0.0375411	0.000726134	0.322769
IMC_67	IMC_31	107671	0.19815	0.00480166	0.322036
Pentagona_2	SC_1_UNK	103864	0.218141	0.00328314	0.321196
ICS_84	ICS_95	103613	0.213911	0.0106357	0.318617
ICS_95	RIM_68	105214	0.193748	0.00336457	0.318421
TAL13-3	TAL14-2	96800	0.037345	0.000826446	0.318086
TAL13-2	TAL14-2	92397	0.0374579	0.000822538	0.318031
TAL14-2	VAL7-1	97995	0.0361753	0.000755141	0.317446
ICS_75	SC_1_UNK	104487	0.217367	0.00339755	0.317442
TAL9-3	TAL14-2	95261	0.037224	0.000776813	0.316458
IMC_63	POUND_18	101538	0.195198	0.00288562	0.315832
ICS_75	UF_168	103702	0.217788	0.00430078	0.315573
GC_29	UF_168	101938	0.217279	0.00396319	0.315398
ICS_75	UF_676	102744	0.217726	0.00431169	0.315339
DR_1	SC_1_UNK	104369	0.216702	0.00380381	0.315112
GC_29	SC_1_UNK	102684	0.216694	0.00365198	0.315105
GC_29	UF_676	101006	0.21667	0.00403936	0.314534
DR_1	UF_168	103606	0.216802	0.00414069	0.314485
DR_1	UF_676	102662	0.216731	0.0041885	0.314439
TAL14-2	TAL14-3	95418	0.0367436	0.000775535	0.313906
TAL14-2	TAL16-4	89661	0.0364707	0.000669187	0.312679
IMC_105	IMC_57	109862	0.20341	0.00695418	0.312417
PAL15_A1	PAL13_A1	108232	0.0806046	0.00178321	0.312368
IMC_31	IMC_85	101844	0.183997	0.00402576	0.309566
NA_672	NA_435	109332	0.0606959	0.000996963	0.309122
IMC_105	IMC_67	109948	0.201941	0.00670317	0.308376
GTS2-3	TARS_31	95781	0.223823	0.00904146	0.307705
IMC_63	IMC_85	104522	0.200972	0.0092038	0.307136
GTS2-1	VAL7-1	95403	0.0384055	0.00277769	0.304365
TARS_31	TSH_516	99261	0.223905	0.00874462	0.304269
ICS_48	RIM_68	105672	0.216112	0.0141097	0.303919
IMC_67	POUND_18	101585	0.189054	0.00316976	0.303244
ICS_46	RIM_68	104185	0.215952	0.0142631	0.302761
IMC_60	IMC_31	107484	0.174482	0.00515426	0.302205
IMC_105	IMC_31	107658	0.195118	0.00735663	0.300267
TSH_565	TSH_774	99948	0.219974	0.0100852	0.293879
IMC_57	IMC_31	107806	0.181483	0.00718884	0.293172
GTS5-8	TSH_774	94900	0.218588	0.0107587	0.29112
GTS2-1	TAL13-3	94021	0.0376299	0.00291424	0.291042
ICS_48	Pentagona_2	105051	0.193592	0.00662535	0.290149
ICS_46	Pentagona_2	103627	0.193048	0.00655235	0.289333
TAL9-3	Matina1_6	99173	0.0356347	0.000816755	0.289195
TAL8-5	Matina1_6	106443	0.0360663	0.00093947	0.288753
ZEA	HE_4	111617	0.0140122	0.00130804	0.288231
TAL13-1	Matina1_6	100120	0.0352976	0.000968837	0.287694
TAL13-2	Matina1_6	95921	0.0357169	0.00102167	0.287667
IMC_31	POUND_18	98876	0.174309	0.00292285	0.286978
GTS2-1	TAL14-3	93069	0.0374776	0.00307299	0.286967
GTS2-1	TAL16-4	90258	0.0373153	0.00289171	0.286769
TAL14-2	Matina1_6	101208	0.0341771	0.000829974	0.286418
TAL16-4	Matina1_6	92668	0.0352549	0.000971209	0.28589
ICS_75	ICS_84	102982	0.179381	0.0089336	0.285755
ICS_48	ICS_75	105709	0.198318	0.00997077	0.285551
TAL14-3	Matina1_6	99477	0.0351036	0.000894679	0.285468
ICS_46	ICS_75	104261	0.198348	0.00997497	0.285393
TAL13-3	Matina1_6	101513	0.0356999	0.0010048	0.284908
GTS2-4	UF_613	96338	0.17804	0.00254313	0.284627
GTS2-3	TSH_516	97555	0.216063	0.011737	0.28449
VAL7-1	Matina1_6	104029	0.0357304	0.00092282	0.284412
GCM12-3	GCM10-5	100894	0.197703	0.0190398	0.283005
GCM11-1	UF_168	97179	0.205435	0.00387944	0.282905
GCM11-1	UF_676	96250	0.206109	0.00416623	0.282776
TSH_516	TSH_774	101139	0.216207	0.0123988	0.282606
GTS2-1	TAL13-2	91846	0.037454	0.00299414	0.282101
GTS2-1	TAL13-1	92483	0.0367851	0.00294108	0.279722
GC_29	ICS_84	101422	0.179636	0.0105303	0.279523
GTS2-3	GTS5-8	97070	0.211198	0.0114866	0.279065
DR_1	ICS_84	103063	0.179327	0.010741	0.278879
GTS2-3	TSH_565	96164	0.209288	0.0104301	0.276396
GTS2-1	TAL9-	92852	0.0370913	0.00287554	0.27631
GTS2-1	TAL8-5	94707	0.0368716	0.0030304	0.276241
GCM11-1	SC_1_UNK	98012	0.203557	0.00501979	0.275553
TAL15-4	UF_613	95485	0.179285	0.00381212	0.275268
ICS_75	ICS_95	105255	0.194993	0.0149257	0.274397
IMC_67	IMC_57	109725	0.186876	0.0117476	0.273827
GC_29	ICS_48	103833	0.204164	0.016122	0.271943
ICS_12	SC_1_UNK	102579	0.196756	0.00468907	0.271871
DR_1	ICS_48	105586	0.203995	0.0161669	0.271769
IMC_105	IMC_63	110079	0.183559	0.00853024	0.271653
IMC_85	POUND_18	98076	0.168278	0.00297728	0.271576
ICS_5	SC_1_UNK	100919	0.196712	0.00462747	0.271432
GC_29	ICS_46	102473	0.20381	0.016053	0.271398
DR_1	ICS_46	104124	0.203978	0.0162403	0.271198
ICS_12	UF_168	101860	0.195602	0.00518359	0.2681
ICS_5	UF_676	99351	0.195438	0.00500247	0.267803
ICS_5	UF_168	100181	0.195616	0.00518062	0.26743
UPA4-6	CCN_51	101391	0.189248	0.0112239	0.267217
ICS_12	UF_676	100953	0.19518	0.00523016	0.26704
JA_10_12_POU	UF_613	99157	0.200682	0.0104178	0.266657
GCM11-2	UF_676	98706	0.192288	0.00383969	0.26658
GCM11-2	UF_168	99682	0.192091	0.00376196	0.26633
TAL15-5	UF_168	99370	0.195049	0.00389454	0.265992
TAL15-5	UF_676	98456	0.194869	0.00401194	0.26531
ZEA	SJU_3	111571	0.0142062	0.00160436	0.263675
IMC_63	IMC_48	110451	0.176956	0.0105929	0.263426
IMC_105	IMC_85	104345	0.176185	0.00690977	0.263134
SCA_12	SCA_6	109073	0.106131	0.00706866	0.26289
SCA_11	SCA_6	108753	0.105689	0.00696992	0.262462
TARS_31	TSH_565	97854	0.204938	0.0126311	0.262279
IMC_67	IMC_48	110225	0.177954	0.0112497	0.261499
TAL15-5	SC_1_UNK	100212	0.19322	0.00456033	0.260658
GCM11-1	ICS_46	97783	0.184695	0.00880521	0.259219
GCM11-1	ICS_48	99306	0.184833	0.00938513	0.258191
GTS5-8	TARS_31	92938	0.203361	0.0137834	0.257841
IMC_48	IMC_85	104474	0.167659	0.0100695	0.256684
GCM11-2	ICS_84	98998	0.160933	0.00701024	0.256196
GTS2-1	TAL14-2	91091	0.0345698	0.00306287	0.256033
SILECIA_5_ECU_3E1	TSH_565	100341	0.196161	0.0110025	0.254895
IMC_67	ICS_1	104676	0.160973	0.0037831	0.254744
GCM12-3	GCM10-1	97310	0.151701	0.00350426	0.253908
Yacu_9	Yacu_5	109103	0.129162	0.00736918	0.253882
IMC_48	POUND_18	101547	0.157622	0.0033482	0.253332
SNA_1001	SA_16	108684	0.0665231	0.00506974	0.252324
TAL15-3	TAL15-8	97221	0.135681	0.00420691	0.252293
ZEA	SP_1	111535	0.0135025	0.0017035	0.251807
GCM11-2	SC_1_UNK	100453	0.188446	0.00524623	0.25081
SILECIA_5_ECU_3E1	TSH_516	101613	0.193883	0.0119079	0.250245
GTS5-5	GTS5-6	103326	0.202572	0.00658111	0.249869
IMC_67	ICS_10	103565	0.157997	0.00352436	0.249848
GTS5-8	SILECIA_5_ECU_3E1	95431	0.193606	0.0120087	0.249549
DR_1	ICS_95	105125	0.187824	0.0177693	0.248941
UPA6-3	UPA4-1	99378	0.165509	0.00399485	0.24838
GC_29	ICS_95	103398	0.188273	0.0179887	0.248302
GCM10-1	GCM10-3	97016	0.151789	0.00973035	0.248124
UPA4-5	UF_168	97908	0.184387	0.00436124	0.247642
UPA4-5	UF_676	96924	0.185083	0.00476662	0.247312
UPA6-2	UPA4-1	99843	0.164969	0.00418657	0.246875
TAL15-5	ICS_46	99950	0.176248	0.00546273	0.245892
TAL15-5	ICS_48	101508	0.176242	0.00583205	0.24514
SP_1	HE_4	111532	0.0135746	0.0018739	0.244474
SJU_3	HE_4	111567	0.0138751	0.00181057	0.244458
IMC_105	POUND_18	101422	0.173641	0.0111021	0.244448
Pound_7	NA_34	109403	0.113937	0.00885716	0.243881
IMC_31	IMC_65	107676	0.14825	0.00598091	0.243604
La_Esmida_roja	SC_1_UNK	105492	0.17953	0.00267319	0.243443
IMC_60	IMC_63	109690	0.161419	0.00789498	0.243151
Pentagona_2	RIM_68	103740	0.174745	0.0260748	0.242198
UPA3-1	POUND_12A	92052	0.180474	0.0111459	0.241142
IMC_31	IMC_48	108017	0.154189	0.00977624	0.24088
UPA4-5	SC_1_UNK	98703	0.18195	0.00498465	0.240133
TARS_1	UF_168	102006	0.177941	0.00392134	0.240001
TARS_1	UF_676	101046	0.177741	0.00382994	0.23992
TARS_31	TSH_774	99376	0.190056	0.0148929	0.239486
RB_33_3	UF_613	104594	0.154349	0.00338452	0.238291
T_5	CACAO_2	111572	0.0140985	0.00199871	0.237909
GTS5-6	UF_168	102833	0.193693	0.00719613	0.237047
ICS_29	SC_1_UNK	99011	0.178314	0.00472675	0.236952
GTS5-6	UF_676	101722	0.194353	0.00766796	0.23693
TARS_31	UF_676	99002	0.175724	0.00429284	0.235952
UPA4-1	CCN_51	98346	0.185488	0.0180282	0.235773
TARS_31	UF_168	99869	0.17567	0.00434569	0.235735
IMC_57	IMC_85	104053	0.158169	0.0107734	0.235501
GTS5-6	SC_1_UNK	103671	0.192715	0.00760097	0.234835
IMC_67	CCN_51	104856	0.155518	0.00468261	0.234337
SC_1_UNK	TARS_1	102769	0.176104	0.00463175	0.234298
IMC_57	IMC_63	109895	0.167969	0.0141317	0.234144
ICS_29	UF_676	97473	0.175936	0.00477055	0.233691
ICS_29	UF_168	98280	0.176068	0.00494505	0.23328
GCM11-6	UF_613	90928	0.157058	0.00477301	0.231844
ICS_84	RIM_68	102660	0.179885	0.0226963	0.231577
GCM12-CL2	UPA4-6	95401	0.1672	0.0111949	0.231543
UPA4-6	UF_676	101516	0.175499	0.00516175	0.231504
GTS2-3	UF_676	97823	0.174857	0.00533617	0.231413
UPA4-6	UF_168	102523	0.175278	0.00513056	0.231279
GTS2-3	UF_168	98794	0.174555	0.00535458	0.230901
UPA4-6	IMC_67	106299	0.153953	0.00585142	0.229338
SC_1_UNK	TARS_31	100542	0.173271	0.00510235	0.229238
IMC_65	IMC_85	104413	0.149646	0.00787258	0.229165
CACAO_2	LAN_7	111491	0.0139294	0.00212573	0.228266
IMC_60	IMC_65	109629	0.138002	0.0131078	0.228101
SILECIA_5_ECU_3E1	TARS_31	99785	0.181761	0.0144511	0.227908
GTS2-1	Matina1_6	95855	0.0346669	0.00338011	0.227847
UPA4-1	IMC_67	103006	0.154845	0.00524241	0.227829
PA_279	PA_81	108912	0.0927813	0.00640884	0.227814
UPA6-2	UPA4-7	95415	0.139705	0.00421317	0.227588
UPA6-3	UPA4-7	95069	0.139783	0.00404969	0.22734
UF_168	UF_613	101408	0.17189	0.0046446	0.226801
Na_804	POUND_18	94204	0.143975	0.00377903	0.226182
UF_613	UF_676	100522	0.171346	0.00471539	0.225915
UPA4-6	SC_1_UNK	103356	0.173362	0.00577615	0.225624
IMC_60	POUND_18	101011	0.144153	0.00342537	0.225243
ICS_84	Pentagona_2	102178	0.164536	0.0166083	0.225061
ICS_29	ICS_95	99700	0.152668	0.00394183	0.224905
ICS_95	Pentagona_2	104564	0.182319	0.0208198	0.224627
La_Esmida_roja	UF_168	104712	0.176293	0.005157	0.224074
GTS2-3	SC_1_UNK	99621	0.171932	0.00619347	0.224022
ICS_12	ICS_46	102347	0.181637	0.0162877	0.223762
SC_1_UNK	TSH_565	100900	0.172329	0.00677899	0.223527
SC_1_UNK	TSH_516	102283	0.17171	0.00656023	0.223429
ICS_5	ICS_46	100671	0.181204	0.0160523	0.223389
ICS_12	ICS_48	103688	0.181583	0.0164436	0.222884
ICS_5	ICS_48	102016	0.181374	0.0162622	0.222881
GCM11-1	GTS5-6	100505	0.190647	0.00893488	0.222626
GTS5-8	UPA6-9	96304	0.163929	0.00437157	0.222522
GCM12-CL9	JA_10_12_POU	97761	0.175274	0.0119475	0.221758
TSH_516	UF_168	101560	0.170421	0.00673494	0.221524
ICS_75	Pentagona_2	103796	0.139379	0.0143358	0.221311
TSH_516	UF_676	100644	0.170273	0.00674655	0.221299
La_Esmida_roja	UF_676	103706	0.175284	0.0053131	0.220608
TSH_565	UF_168	100188	0.170739	0.00733621	0.220367
TSH_565	UF_676	99319	0.170481	0.00722923	0.220247
TAL16-3	UF_168	100604	0.173194	0.00395611	0.220197
GTS2-3	TSH_774	97714	0.182308	0.0173977	0.220019
INIFAP_70	UF_676	102125	0.170693	0.0027907	0.219888
IMC_63	ICS_1	104639	0.156557	0.012051	0.219762
SNA_1003	SNA_1001	108342	0.0633365	0.00676561	0.219691
SC_1_UNK	UF_613	102129	0.169668	0.00560076	0.219543
ICS_5	ICS_84	99473	0.148865	0.0094498	0.219444
ICS_12	ICS_84	101089	0.148513	0.00940755	0.219356
CCN_51	SC_1_UNK	102526	0.170698	0.00638862	0.219134
ICS_12	ICS_95	103325	0.169262	0.0153303	0.218995
INIFAP_70	UF_168	103080	0.170828	0.00304618	0.218711
SP_1	SJU_3	111505	0.0135241	0.00216134	0.218581
TAL15-4	PMCT_93	95238	0.153069	0.00918751	0.21856
SNA_1003	SA_16	108322	0.0614464	0.00677609	0.218468
GCM11-1	ICS_84	96325	0.165108	0.0128731	0.218291
JA_10_12_POU	SC_1_UNK	100678	0.170017	0.00721111	0.218095
SP_10	SP_1	111311	0.01335	0.00135656	0.217825
IMC_63	ICS_10	103506	0.152117	0.010241	0.217609
UPA4-7	CCN_10	92933	0.127813	0.00506817	0.217564
CCN_51	UF_168	101799	0.169393	0.00667001	0.217133
JA_10_12_POU	UF_168	99968	0.168864	0.00714229	0.217086
UPA3-2	UF_676	96140	0.168515	0.0055648	0.216996
TAL16-3	UF_676	99608	0.172406	0.00427676	0.216569
JA_10_12_POU	UF_676	99107	0.168585	0.00720433	0.216499
IMC_60	IMC_48	109707	0.137202	0.012898	0.216081
CCN_51	UF_676	100857	0.1692	0.00678188	0.216024
ICS_5	ICS_95	101630	0.168631	0.0155171	0.215951
UPA3-2	UF_168	97034	0.168147	0.00571964	0.215606
GTS5-5	GTS5-7	98242	0.152409	0.0119603	0.215461
GTS5-8	SC_1_UNK	96342	0.169542	0.00806502	0.215113
UPA4-2	UF_676	104183	0.170642	0.00672854	0.214738
UPA4-1	CCN_10	99035	0.150169	0.00530116	0.214611
UPA6-9	TSH_565	97692	0.160904	0.00428899	0.214437
GTS5-8	UPA4-5	96382	0.162146	0.00638086	0.214412
GCM11-1	TARS_1	96349	0.166862	0.0159524	0.213992
SC_1_UNK	TSH_774	102582	0.168782	0.00770116	0.213689
UPA4-2	UF_168	105272	0.170273	0.00687742	0.213617
ICS_75	RIM_68	104343	0.158564	0.0253108	0.213366
GTS5-8	UF_168	95522	0.168411	0.00834363	0.212973
GTS5-8	UF_676	94642	0.168731	0.00859027	0.212817
TSH_774	UF_676	100920	0.167311	0.00768926	0.212238
TAL15-5	IMC_67	102908	0.158345	0.00659813	0.212158
TSH_774	UF_168	101828	0.167361	0.00774836	0.212014
UPA4-5	TSH_565	95189	0.160659	0.00547332	0.211911
GCM11-1	TAL15-5	98432	0.171215	0.0136643	0.211744
TAL13-4	TAL16-3	101260	0.105728	0.0109915	0.21122
SNA_1001	B_240	108359	0.0613424	0.00646001	0.210502
UPA6-3	CCN_51	97418	0.141617	0.00391098	0.21021
UPA3-2	SC_1_UNK	97869	0.166151	0.00641674	0.209874
*** remaining pairs can be found in the full cacao_king.kin0 file

### Sheet: 6.MEGA_pairwise_distances
	UF_676	UF_613	UF_273	UF_168	TSH_774	TSH_565	TSH_516	TARS_31	TARS_1	SILECIA_5_ECU_3E1	SC_1_UNK	RIM_68	RC_1	POUND_18	POUND_16B	POUND_12A	PMCT_93	Pentagona_2	Na_804	Lafi_7	La_Esmida_roja	JA_10_12_POU	INIFAP_70	IMC_85	IFC_5	ICS_95	ICS_84	ICS_75	ICS_63	ICS_60	ICS_48	ICS_46	ICS_29	ICS_12	ICS_10	ICS_5	ICS_1	GF_32	GC_29	GA_11	Fila_3	DR_1	CRIOLLO_21_CRI	CRINKLE_LEAF	CCN_51	CCN_10	CC_41	CATIE_1000	C_40_TRI	Criollo_13	IMC_63	GU_278_A	Catongo	HE_4	GU_134_B	EBC_5	EBC_6_S10	EBC_9_A2	ELP_15	IMC_31	IMC_67	LCTEEN_90_S7	LCTEEN_193	LCTEEN_220	LCTEEN_403	Matina1_6	NA_672	NA_697	NA_710	PA_71	PA_279	PA_299	Pang_9	Pang_10	Pang_16	RB_41	RB_43	RB_46	SA_16	SCA_11	SCA_12	SNA_604	SNA_1001	Tiwi_71	Tiwi_74	Tiwi_75	ZEA	VAL7-6	BAL7-5	BAL7-4	VAL7-3	VAL7-2	VAL7-1	UPA4-CL1	UPA4-7	UPA4-6	UPA4-5	UPA4-3	UPA4-2	UPA4-1	UPA6-9	UPA6-8	UPA6-7	UPA6-6	UPA6-5	UPA6-4	UPA6-3	UPA6-2	UPA6-1	UPA3-4	UPA3-3	UPA3-2	UPA3-1	UPA1-4	UPA1-3	UPA1-2	UPA1-1	TAL8-5	TAL8-4	TAL8-3	TAL8-2	TAL8-1	TAL16-5	TAL16-4	TAL16-3	TAL16-2	TAL16-1	TAL15-8	TAL15-7	TAL15-6	TAL15-5	TAL15-4	TAL15-3	TAL15-2	TAL14-2	TAL14-3	TAL14-2	TAL14-1	TAL13-4	TAL13-3	TAL13-2	TAL13-3	TAL9-3	TAL9-1	GCM10-5	GCM10-4	GCM10-3	GCM10-2	GCM10-1	PUNT17-1F2	PUNT17-1	GTS5-8	GTS5-7	GTS5-6	GTS5-5	GTS5-4	GTS5-3	GTS5-2	GTS5-1	GTS2-5	GTS2-4	GTS2-3	GTS2-2	GTS2-1	GCM11-7	GCM11-6	GCM11-5	GCM11-4	GCM11-3	GCM11-2	GCM11-1	GM12-CL9	GCM12-CL6	GCM12-CL2	GCM12-7	GCM12-6	GCM12-5	GCM12-3	GCM12-2	GCM12-1
UF_676
UF_613	0.011826
UF_273	0.148172	0.0945
UF_168	0.002347	0.011707	0.147559
TSH_774	0.017858	0.040757	0.134899	0.018891
TSH_565	0.018283	0.050198	0.12596	0.019308	0.020818
TSH_516	0.016772	0.052967	0.121449	0.018369	0.025765	0.010544
TARS_31	0.010831	0.07115	0.13494	0.010559	0.030834	0.026822	0.017481
TARS_1	0.007817	0.062507	0.148589	0.008445	0.051382	0.055614	0.054949	0.068786
SILECIA_5_ECU_3E1	0.103227	0.123681	0.055631	0.103391	0.050987	0.024783	0.026399	0.03096	0.109244
SC_1_UNK	0.003273	0.012888	0.146571	0.003025	0.017666	0.018092	0.017326	0.012184	0.010317	0.102698
RIM_68	0.003577	0.069815	0.198529	0.003974	0.054083	0.058533	0.070685	0.047446	0.053941	0.153239	0.006366
RC_1	0.016928	0.068027	0.162504	0.017725	0.049023	0.059539	0.042825	0.076354	0.059761	0.116733	0.016471	0.06251
POUND_18	0.091644	0.101897	0.162277	0.091332	0.111576	0.112995	0.10355	0.117748	0.102234	0.144501	0.090689	0.157513	0.117777
POUND_16B	0.096108	0.117868	0.23455	0.095707	0.134563	0.14778	0.127214	0.14173	0.074635	0.195448	0.096147	0.154521	0.139039	0.07833
POUND_12A	0.076458	0.09876	0.157391	0.077064	0.095403	0.093018	0.09135	0.106985	0.08535	0.129108	0.076044	0.135571	0.117913	0.047291	0.073717
PMCT_93	0.022184	0.008125	0.174754	0.022713	0.06146	0.078432	0.075098	0.109429	0.06159	0.142972	0.024772	0.075776	0.085444	0.073411	0.052037	0.069586
Pentagona_2	0.005365	0.056037	0.185929	0.005638	0.07692	0.091197	0.060838	0.048227	0.053224	0.145415	0.005588	0.041092	0.041267	0.145064	0.142812	0.135451	0.07261
Na_804	0.023458	0.039762	0.168172	0.023175	0.040091	0.072702	0.054045	0.072313	0.064667	0.11999	0.023455	0.090294	0.06892	0.00882	0.072918	0.060192	0.035672	0.063
Lafi_7	0.006793	0.100694	0.209511	0.006631	0.085093	0.076614	0.064523	0.087862	0.059663	0.172538	0.006888	0.052647	0.097415	0.190264	0.180324	0.156737	0.126978	0.04303	0.105642
La_Esmida_roja	0.0113	0.052951	0.192783	0.011547	0.075849	0.069861	0.089265	0.112801	0.085276	0.180292	0.005313	0.035866	0.072496	0.166565	0.177456	0.152948	0.088109	0.047195	0.105573	0.071675
JA_10_12_POU	0.019875	0.022584	0.039931	0.020513	0.049424	0.052774	0.049007	0.056488	0.054872	0.075501	0.019602	0.097884	0.055989	0.095582	0.137693	0.096089	0.064057	0.062269	0.055285	0.088941	0.092258
INIFAP_70	0.005249	0.154865	0.235201	0.005241	0.122598	0.118308	0.125801	0.087325	0.109794	0.194765	0.007264	0.008855	0.135618	0.225455	0.242787	0.192914	0.194919	0.053219	0.1589	0.053661	0.068682	0.135563
IMC_85	0.092231	0.114305	0.177469	0.09297	0.112967	0.114281	0.109378	0.113474	0.093532	0.138347	0.091435	0.160102	0.130294	0.007024	0.073772	0.050791	0.068855	0.144823	0.039552	0.180541	0.186871	0.108751	0.223938
IFC_5	0.010425	0.02711	0.188968	0.010961	0.057981	0.073755	0.060656	0.084076	0.060728	0.170028	0.010598	0.075197	0.051735	0.139038	0.118078	0.132821	0.042045	0.048003	0.043864	0.080682	0.072838	0.041326	0.127469	0.141154
ICS_95	0.003498	0.042049	0.176333	0.00369	0.035132	0.05442	0.056268	0.0424	0.048622	0.1348	0.003819	0.006322	0.041842	0.133108	0.147971	0.110975	0.072961	0.035813	0.05974	0.026755	0.018492	0.058723	0.007068	0.136152	0.063297
ICS_84	0.006357	0.016423	0.160395	0.006955	0.029364	0.039933	0.051244	0.066418	0.034335	0.144227	0.006011	0.040254	0.042575	0.111676	0.110763	0.102493	0.0302	0.030417	0.035018	0.049183	0.030193	0.023113	0.061199	0.115264	0.010081	0.018015
ICS_75	0.008994	0.053846	0.17338	0.008829	0.048141	0.056624	0.06245	0.066859	0.0377	0.144888	0.007871	0.043342	0.049117	0.141157	0.144239	0.130308	0.072677	0.025189	0.059639	0.039901	0.048332	0.050798	0.061587	0.147821	0.046523	0.025233	0.015527
ICS_63	0.014607	0.052186	0.19417	0.015196	0.062333	0.075162	0.058794	0.097609	0.080342	0.168793	0.014053	0.047647	0.047836	0.158631	0.149535	0.150011	0.067821	0.041714	0.057094	0.07593	0.05459	0.063297	0.114979	0.161568	0.053327	0.04634	0.035757	0.04216
ICS_60	0.005478	0.036147	0.193986	0.006052	0.087622	0.090028	0.073432	0.091417	0.074189	0.177788	0.010047	0.081719	0.0831	0.142049	0.13077	0.136482	0.051003	0.041451	0.057177	0.08801	0.09271	0.070383	0.15389	0.142601	0.022119	0.061375	0.011352	0.045411	0.056427
ICS_48	0.003717	0.04295	0.163855	0.003469	0.041162	0.039255	0.044504	0.033536	0.023546	0.118263	0.003463	0.023761	0.032935	0.113469	0.124991	0.096795	0.053751	0.011288	0.046153	0.021679	0.036745	0.033284	0.005032	0.112918	0.040306	0.004228	0.015716	0.017591	0.032185	0.027827
ICS_46	0.002792	0.043492	0.163583	0.002895	0.040944	0.038598	0.044158	0.032746	0.024061	0.117896	0.00265	0.023424	0.032674	0.112967	0.125036	0.097389	0.053423	0.011232	0.046942	0.02127	0.036569	0.032893	0.00464	0.113712	0.040157	0.003797	0.01583	0.017417	0.031492	0.028221	0.001767
ICS_29	0.011824	0.063195	0.165777	0.01292	0.04344	0.048807	0.044952	0.055487	0.088315	0.103125	0.010996	0.077478	0.060556	0.099335	0.14267	0.104027	0.10257	0.065019	0.075331	0.129385	0.079515	0.049001	0.095931	0.096473	0.095899	0.008596	0.038166	0.0634	0.11012	0.103641	0.031206	0.030634
ICS_12	0.010526	0.030726	0.182647	0.01074	0.036876	0.0091	0.008489	0.081552	0.061371	0.147866	0.009342	0.027566	0.044239	0.141578	0.129735	0.125385	0.047374	0.044781	0.047233	0.04704	0.050362	0.063219	0.107525	0.142228	0.024197	0.028746	0.016956	0.037878	0.015245	0.041098	0.029187	0.02903	0.091945
ICS_10	0.070262	0.082721	0.15816	0.070884	0.084767	0.089285	0.078239	0.094153	0.099744	0.127629	0.068379	0.134856	0.118505	0.038131	0.090067	0.07382	0.078627	0.125306	0.046185	0.159788	0.160915	0.081206	0.197832	0.03114	0.106574	0.124036	0.089076	0.12212	0.141705	0.123681	0.096069	0.097013	0.08905	0.113881
ICS_5	0.010378	0.030799	0.184151	0.011165	0.03607	0.008707	0.00858	0.081193	0.062077	0.149113	0.009351	0.027899	0.044372	0.141461	0.129542	0.12597	0.047322	0.04505	0.047421	0.046901	0.050607	0.063601	0.106113	0.142278	0.023943	0.028837	0.017167	0.037569	0.015199	0.041297	0.028982	0.028616	0.091286	0.001656	0.113153
ICS_1	0.133616	0.146233	0.156355	0.133561	0.088182	0.058101	0.054121	0.067146	0.122678	0.058332	0.130725	0.192072	0.128828	0.026604	0.145155	0.082098	0.144392	0.178635	0.106001	0.209345	0.207042	0.125604	0.237888	0.049956	0.193981	0.166822	0.160749	0.183034	0.21077	0.205414	0.152394	0.152679	0.104164	0.193941	0.07069	0.195038
GF_32	0.048693	0.066903	0.220497	0.048198	0.109693	0.116689	0.106367	0.138588	0.117414	0.207785	0.046427	0.129474	0.108873	0.164997	0.146903	0.162353	0.074671	0.097109	0.089383	0.146853	0.123782	0.103105	0.236123	0.167457	0.054458	0.118047	0.054362	0.095352	0.10267	0.066663	0.088398	0.08856	0.153734	0.069729	0.13093	0.069643	0.220804
GC_29	0.008076	0.064527	0.193276	0.007419	0.062291	0.048605	0.072139	0.065929	0.042444	0.167206	0.007435	0.044601	0.058502	0.152389	0.15724	0.134879	0.09595	0.02826	0.076593	0.053816	0.054107	0.071938	0.03953	0.154664	0.036527	0.030528	0.018085	0.040198	0.078268	0.053548	0.026094	0.026848	0.059876	0.041771	0.135026	0.042077	0.188758	0.103969
GA_11	0.005757	0.048056	0.185903	0.006239	0.057855	0.068002	0.077754	0.100241	0.025785	0.160615	0.008899	0.028231	0.06329	0.148727	0.139087	0.140032	0.05047	0.047988	0.065999	0.071429	0.057763	0.070514	0.124247	0.144424	0.037956	0.062985	0.012602	0.029863	0.06421	0.032598	0.026257	0.026842	0.128361	0.035747	0.131208	0.036081	0.189631	0.082441	0.030396
Fila_3	0.045567	0.061742	0.192325	0.046466	0.082032	0.096168	0.090836	0.115006	0.08953	0.166419	0.04458	0.120775	0.091703	0.135194	0.127179	0.130549	0.068664	0.07999	0.065109	0.139423	0.119486	0.078112	0.21395	0.139933	0.050837	0.108364	0.046411	0.08092	0.092261	0.064119	0.079563	0.079499	0.118948	0.073038	0.098706	0.073831	0.182554	0.062032	0.093454	0.072966
DR_1	0.008402	0.063007	0.191089	0.007467	0.061343	0.04828	0.070567	0.065771	0.041912	0.164574	0.007571	0.045257	0.058014	0.151275	0.155467	0.134145	0.093905	0.02816	0.076365	0.053683	0.053973	0.070039	0.039158	0.153687	0.036158	0.030977	0.018062	0.040271	0.077909	0.053038	0.026548	0.02707	0.058841	0.041953	0.133333	0.041684	0.187368	0.103967	0.001425	0.030687	0.092631
CRIOLLO_21_CRI	0.015517	0.046542	0.196036	0.015774	0.082939	0.082828	0.081908	0.122206	0.092034	0.184432	0.017016	0.066488	0.083631	0.160279	0.150647	0.151791	0.062998	0.044089	0.065363	0.083331	0.029086	0.091222	0.099714	0.165433	0.039204	0.06498	0.026215	0.057177	0.066958	0.046146	0.044956	0.045107	0.135714	0.043059	0.135893	0.041958	0.212681	0.094053	0.060422	0.051491	0.086427	0.059195
CRINKLE_LEAF	0.031483	0.062119	0.198488	0.03121	0.091968	0.103836	0.092738	0.123378	0.085999	0.177283	0.031109	0.104363	0.094531	0.151485	0.121696	0.14535	0.066061	0.086196	0.062259	0.128005	0.11726	0.089828	0.183163	0.151859	0.034883	0.101898	0.035664	0.071879	0.073793	0.060599	0.065571	0.066615	0.147451	0.056295	0.128112	0.056811	0.211434	0.094347	0.086684	0.060555	0.086701	0.086546	0.058371
CCN_51	0.015513	0.048147	0.157807	0.015817	0.049865	0.028036	0.037884	0.090443	0.054258	0.128932	0.014349	0.064135	0.065023	0.049438	0.075683	0.052428	0.049621	0.077235	0.039535	0.075004	0.076603	0.051211	0.129999	0.032959	0.05763	0.05527	0.030131	0.045695	0.059858	0.070247	0.033603	0.033667	0.083943	0.005801	0.046441	0.006221	0.064985	0.093404	0.058088	0.052286	0.087437	0.057482	0.078373	0.073767
CCN_10	0.03247	0.062675	0.094943	0.033175	0.056878	0.039619	0.044494	0.089861	0.075743	0.088498	0.030581	0.070275	0.072524	0.111849	0.135729	0.096898	0.078566	0.090611	0.079227	0.111351	0.0823	0.074844	0.131621	0.114416	0.094763	0.05704	0.048349	0.078005	0.087573	0.107494	0.057662	0.058203	0.08995	0.036453	0.100859	0.036685	0.134187	0.138914	0.073642	0.077714	0.113001	0.07222	0.091977	0.114364	0.009991
CC_41	0.010409	0.024697	0.127322	0.01119	0.067168	0.08352	0.083671	0.104008	0.063584	0.141554	0.017074	0.087175	0.07835	0.134276	0.126183	0.139459	0.031138	0.063574	0.05548	0.119785	0.089209	0.058174	0.208451	0.142125	0.015857	0.092267	0.015488	0.0581	0.066577	0.015143	0.061697	0.062329	0.12205	0.041145	0.120081	0.040959	0.185376	0.052792	0.071217	0.024677	0.049018	0.07003	0.051159	0.049589	0.067104	0.088021
CATIE_1000	0.028717	0.025109	0.131696	0.028941	0.056934	0.065974	0.067269	0.092418	0.068696	0.122338	0.028989	0.085123	0.08434	0.077682	0.079705	0.040236	0.024537	0.080971	0.03833	0.106553	0.076949	0.046426	0.172908	0.079564	0.038681	0.077814	0.034017	0.072751	0.071667	0.06172	0.055324	0.055327	0.109541	0.054557	0.077198	0.053889	0.122462	0.078589	0.088733	0.059998	0.068727	0.088379	0.060268	0.065246	0.043736	0.071366	0.04232
C_40_TRI	0.061097	0.079764	0.182592	0.062401	0.080659	0.094612	0.087075	0.102471	0.076646	0.148037	0.060762	0.129727	0.092104	0.06719	0.063115	0.058155	0.052575	0.113494	0.058728	0.159845	0.135446	0.089444	0.211578	0.066599	0.092168	0.101668	0.071889	0.109877	0.132584	0.106065	0.087434	0.087424	0.084374	0.105908	0.04814	0.105448	0.107213	0.109426	0.112909	0.113406	0.072063	0.111026	0.123457	0.11916	0.064732	0.107099	0.095938	0.070725
Criollo_13	0.008759	0.255392	0.302545	0.008544	0.206643	0.194548	0.201744	0.149319	0.165951	0.257428	0.011861	0.055745	0.196254	0.299212	0.329179	0.263942	0.297181	0.107595	0.259591	0.11157	0.132883	0.227727	0.006016	0.296176	0.247861	0.009396	0.125489	0.117763	0.195584	0.2321	0.008291	0.008595	0.136588	0.173589	0.287252	0.173649	0.296752	0.347988	0.102031	0.20515	0.322104	0.101988	0.225025	0.307893	0.213181	0.209262	0.338901	0.286476	0.287233
IMC_63	0.101384	0.120256	0.174345	0.101733	0.115992	0.11472	0.116052	0.127726	0.10138	0.146733	0.100869	0.162881	0.134246	0.006169	0.082377	0.041445	0.078798	0.157301	0.05145	0.196149	0.180417	0.108758	0.233624	0.016732	0.146229	0.150534	0.122087	0.152059	0.171889	0.156803	0.125754	0.124816	0.110588	0.149971	0.022427	0.150705	0.02595	0.173046	0.159699	0.148988	0.143067	0.158375	0.17284	0.161281	0.033794	0.108324	0.140806	0.08049	0.07583	0.307751
GU_278_A	0.151143	0.165358	0.240707	0.150695	0.145368	0.161282	0.159098	0.169116	0.181314	0.205761	0.148535	0.210868	0.18755	0.184008	0.200566	0.177356	0.170941	0.190777	0.154094	0.227712	0.214332	0.168633	0.26192	0.194734	0.182414	0.185989	0.164144	0.189699	0.207853	0.192463	0.171735	0.172342	0.175764	0.191823	0.129186	0.19299	0.211658	0.153532	0.195755	0.203463	0.049673	0.194594	0.20052	0.207156	0.175585	0.200461	0.189748	0.159433	0.102468	0.329471	0.191755
Catongo	0.039933	0.052355	0.223514	0.039609	0.09829	0.120769	0.107461	0.148856	0.114348	0.216256	0.040686	0.120189	0.104436	0.169379	0.145385	0.169437	0.063371	0.091123	0.073539	0.144319	0.112879	0.09451	0.234468	0.171898	0.028998	0.110055	0.037414	0.081533	0.083545	0.054088	0.082084	0.082191	0.155535	0.059315	0.137538	0.058914	0.236423	0.079001	0.103756	0.067289	0.073157	0.102791	0.042042	0.06389	0.088662	0.131518	0.036867	0.064951	0.118101	0.356389	0.174645	0.201067
HE_4	0.011903	0.255452	0.301808	0.011317	0.205387	0.192233	0.199612	0.150133	0.168007	0.256365	0.008977	0.05764	0.19363	0.299216	0.3289	0.263808	0.297919	0.110211	0.258493	0.112509	0.130199	0.225973	0.008872	0.295972	0.246886	0.00495	0.122457	0.115762	0.193436	0.232715	0.009862	0.010027	0.132956	0.170845	0.286992	0.170744	0.296126	0.347943	0.10286	0.206219	0.321907	0.103127	0.22642	0.307233	0.211091	0.207775	0.338735	0.287412	0.286935	0.006686	0.307271	0.32923	0.356192
GU_134_B	0.155557	0.170711	0.243147	0.155532	0.153162	0.168955	0.164202	0.177221	0.18807	0.210378	0.15414	0.216826	0.190587	0.18831	0.206353	0.184201	0.175103	0.196173	0.16013	0.230507	0.215966	0.176045	0.268543	0.199953	0.187971	0.1918	0.170272	0.19362	0.210907	0.196017	0.177691	0.177656	0.18542	0.19434	0.141453	0.195745	0.21819	0.155045	0.20038	0.207411	0.048142	0.199562	0.202229	0.213138	0.180885	0.204737	0.193131	0.163146	0.111678	0.335072	0.197628	0.019481	0.204735	0.334676
EBC_5	0.150511	0.227111	0.253976	0.150458	0.192834	0.179788	0.184464	0.172368	0.188464	0.210211	0.150068	0.192257	0.227696	0.21495	0.2614	0.136464	0.253288	0.210989	0.226291	0.226761	0.22546	0.206704	0.192447	0.204008	0.260069	0.167538	0.201091	0.214011	0.254816	0.262198	0.160537	0.160912	0.185628	0.232484	0.204937	0.233103	0.210735	0.307225	0.207841	0.253956	0.272758	0.206055	0.25724	0.290695	0.199131	0.210699	0.28876	0.215983	0.21636	0.226363	0.210828	0.279567	0.313696	0.225721	0.285702
EBC_6_S10	0.15498	0.231248	0.258059	0.154818	0.197301	0.183838	0.18954	0.175236	0.191723	0.211768	0.154457	0.196358	0.231185	0.218782	0.264164	0.137969	0.256175	0.214518	0.231472	0.229363	0.229322	0.210465	0.194489	0.206852	0.263575	0.172372	0.205738	0.216691	0.258318	0.266245	0.164046	0.164326	0.189756	0.238571	0.209632	0.238585	0.214612	0.310409	0.212275	0.257387	0.276608	0.210919	0.262529	0.29505	0.202531	0.214671	0.29248	0.220755	0.219963	0.228296	0.212521	0.282018	0.317389	0.227369	0.288915	0.012343
EBC_9_A2	0.147281	0.226465	0.252191	0.147554	0.190105	0.176116	0.182666	0.167587	0.185207	0.204686	0.145233	0.189714	0.224376	0.210547	0.258519	0.130201	0.250969	0.208963	0.224328	0.222612	0.222659	0.203922	0.1886	0.195928	0.26003	0.164594	0.196847	0.209991	0.252538	0.259663	0.155618	0.156544	0.18087	0.23173	0.20209	0.231784	0.206017	0.305369	0.205282	0.250399	0.270036	0.203405	0.256573	0.288787	0.191085	0.208725	0.287059	0.211862	0.211223	0.2218	0.204938	0.276292	0.31229	0.220935	0.283393	0.01632	0.014992
ELP_15	0.155397	0.171576	0.243859	0.154814	0.153956	0.167843	0.165192	0.175317	0.185169	0.211396	0.153334	0.216386	0.191123	0.185289	0.201903	0.177802	0.175101	0.199499	0.161082	0.229315	0.2177	0.174031	0.267221	0.197307	0.188875	0.18808	0.170554	0.193733	0.21302	0.196228	0.175999	0.17616	0.179715	0.19337	0.133983	0.194671	0.214928	0.16208	0.201004	0.209335	0.059489	0.200064	0.20504	0.214323	0.176419	0.205293	0.196847	0.165671	0.10613	0.331561	0.195051	0.017898	0.206461	0.331313	0.027259	0.28132	0.283957	0.277899
IMC_31	0.090964	0.10797	0.185123	0.091634	0.114764	0.113913	0.106745	0.124892	0.105222	0.15359	0.090204	0.15462	0.132843	0.005712	0.066684	0.037573	0.068193	0.14482	0.036077	0.179456	0.173737	0.103238	0.21599	0.007055	0.135331	0.144848	0.113404	0.144712	0.155903	0.144804	0.116987	0.117786	0.111798	0.138088	0.025995	0.138117	0.062548	0.164965	0.158403	0.141035	0.137092	0.156702	0.157247	0.143933	0.030467	0.101979	0.137755	0.067701	0.073286	0.301867	0.00643	0.187122	0.163348	0.302312	0.193948	0.208716	0.210933	0.203475	0.190595
IMC_67	0.103492	0.122123	0.166922	0.103199	0.128018	0.123877	0.109432	0.123281	0.111631	0.148431	0.101824	0.18097	0.131748	0.006481	0.077322	0.049564	0.086892	0.15605	0.046441	0.190664	0.19127	0.107661	0.23701	0.013428	0.14825	0.149994	0.12666	0.155188	0.170565	0.152716	0.124829	0.125281	0.113028	0.15416	0.00724	0.15555	0.008259	0.176013	0.162453	0.161556	0.14641	0.161243	0.174907	0.160771	0.010862	0.117068	0.151324	0.079591	0.073527	0.308759	0.006685	0.19458	0.178958	0.308204	0.200017	0.211499	0.213465	0.204432	0.196375	0.007951
LCTEEN_90_S7	0.031497	0.045512	0.224151	0.031588	0.096983	0.115362	0.103534	0.142229	0.107197	0.212417	0.033094	0.112451	0.101851	0.163095	0.135729	0.162988	0.053768	0.083125	0.06985	0.137821	0.109949	0.092332	0.23295	0.165923	0.004931	0.110274	0.030293	0.078549	0.081517	0.044214	0.076671	0.077271	0.157329	0.052649	0.13522	0.052446	0.23107	0.070652	0.092862	0.057449	0.068987	0.091975	0.058167	0.047747	0.081631	0.126996	0.025849	0.053687	0.1183	0.359144	0.167416	0.205251	0.034593	0.358998	0.207945	0.314451	0.318805	0.313995	0.209584	0.156526	0.171729
LCTEEN_193	0.165881	0.186539	0.156008	0.166217	0.174899	0.154367	0.156625	0.150366	0.168034	0.145215	0.164288	0.212862	0.225487	0.19061	0.264259	0.145871	0.247097	0.224698	0.215887	0.236622	0.238325	0.153638	0.213694	0.198828	0.272711	0.184242	0.215749	0.225812	0.26434	0.27025	0.174699	0.175537	0.179348	0.24322	0.185647	0.243211	0.175841	0.309067	0.222158	0.266126	0.266753	0.220591	0.269115	0.294215	0.198189	0.18254	0.268276	0.206662	0.214856	0.248967	0.193636	0.265969	0.320256	0.248412	0.273735	0.130493	0.133373	0.125903	0.268683	0.199048	0.193025	0.319662
LCTEEN_220	0.152081	0.194339	0.1877	0.152214	0.173807	0.158215	0.162528	0.152677	0.160942	0.160271	0.151414	0.198506	0.218831	0.192355	0.259835	0.134114	0.244485	0.213037	0.214628	0.224841	0.224381	0.165372	0.200192	0.191198	0.263273	0.168337	0.202959	0.211212	0.253846	0.262215	0.161269	0.161112	0.1699	0.23596	0.188523	0.236016	0.182187	0.304853	0.209402	0.254205	0.26548	0.208213	0.25876	0.287603	0.194886	0.191437	0.277881	0.201806	0.209865	0.233124	0.189149	0.266751	0.313002	0.232215	0.273818	0.079354	0.081503	0.077601	0.269292	0.192055	0.19449	0.314313	0.074464
LCTEEN_403	0.165536	0.186038	0.155125	0.165534	0.175013	0.153363	0.155559	0.150006	0.167794	0.144536	0.163824	0.211905	0.225185	0.190537	0.264606	0.145893	0.246796	0.224333	0.215797	0.236163	0.237674	0.152966	0.212897	0.198194	0.272291	0.183173	0.214807	0.224796	0.264049	0.269889	0.174196	0.174936	0.178822	0.242387	0.185654	0.242479	0.175106	0.309137	0.221654	0.266173	0.2666	0.220314	0.268322	0.293578	0.197816	0.181949	0.268169	0.205863	0.214674	0.248085	0.193269	0.266126	0.319966	0.247585	0.273692	0.130117	0.13323	0.126427	0.268508	0.199204	0.192674	0.319722	0.001093	0.074173
Matina1_6	0.014064	0.026705	0.221179	0.014516	0.095972	0.115718	0.100526	0.132567	0.098585	0.215423	0.021508	0.101807	0.098494	0.164427	0.135708	0.164517	0.042276	0.065692	0.066461	0.1318	0.102059	0.083651	0.226006	0.166135	0.01629	0.104837	0.019774	0.071969	0.074112	0.02216	0.070235	0.071196	0.150855	0.046826	0.138215	0.046175	0.233816	0.059442	0.087079	0.039075	0.060449	0.085996	0.056112	0.0569	0.081437	0.128067	0.003054	0.052834	0.11919	0.361362	0.170197	0.206221	0.036393	0.361387	0.209395	0.317984	0.321763	0.316915	0.212414	0.15638	0.173504	0.02562	0.323597	0.318132	0.323527
NA_672	0.139404	0.160012	0.278032	0.139423	0.180885	0.193481	0.179917	0.200464	0.102164	0.251365	0.13915	0.199112	0.168839	0.136732	0.011911	0.137774	0.07694	0.180491	0.124344	0.223105	0.211033	0.182566	0.28393	0.136376	0.151701	0.190922	0.146591	0.182514	0.186019	0.16426	0.16827	0.16916	0.179149	0.167367	0.145554	0.167417	0.212815	0.177227	0.191679	0.171152	0.157411	0.190462	0.183058	0.150217	0.128502	0.182035	0.157822	0.12007	0.095224	0.364215	0.142603	0.230473	0.169995	0.363773	0.236732	0.312462	0.315946	0.310074	0.23222	0.125913	0.145592	0.160726	0.316831	0.310627	0.316636	0.161115
NA_697	0.133092	0.151935	0.2708	0.132081	0.173595	0.186328	0.174951	0.193461	0.109831	0.2446	0.132096	0.19101	0.165894	0.127972	0.025695	0.127847	0.073453	0.173598	0.115627	0.219122	0.203215	0.173754	0.276559	0.133136	0.145999	0.185091	0.140316	0.176579	0.181354	0.159678	0.162025	0.16322	0.171751	0.162358	0.140498	0.162469	0.210051	0.172119	0.186871	0.165405	0.151675	0.185352	0.176938	0.157217	0.126138	0.177822	0.152515	0.113983	0.091032	0.359666	0.138707	0.222923	0.165281	0.359581	0.230314	0.30696	0.310246	0.303861	0.225108	0.119832	0.141407	0.156379	0.310286	0.304372	0.310218	0.156102	0.025222
NA_710	0.138294	0.155205	0.274685	0.138557	0.178366	0.190691	0.180031	0.19817	0.107347	0.249154	0.137889	0.197495	0.172144	0.130732	0.011054	0.13277	0.070232	0.180269	0.121625	0.222586	0.208359	0.180515	0.281591	0.133359	0.150997	0.18885	0.147294	0.181015	0.185129	0.163292	0.1684	0.169432	0.179898	0.165028	0.141626	0.165969	0.212934	0.175158	0.190834	0.171253	0.155875	0.189045	0.179575	0.150399	0.128555	0.182956	0.157067	0.11778	0.10249	0.359941	0.13987	0.22773	0.170833	0.361671	0.233878	0.310064	0.313101	0.307271	0.229958	0.122812	0.14382	0.160824	0.314668	0.308537	0.314388	0.160971	0.00652	0.01515
PA_71	0.117519	0.132864	0.203935	0.118615	0.101488	0.126713	0.127963	0.140993	0.149361	0.180137	0.116901	0.175271	0.15242	0.1571	0.178928	0.150188	0.144532	0.166633	0.128324	0.199524	0.169973	0.135583	0.231315	0.171803	0.147569	0.150947	0.125692	0.156889	0.176176	0.158187	0.146461	0.147033	0.144053	0.154919	0.091507	0.15545	0.184992	0.158852	0.161801	0.166113	0.099241	0.159425	0.162204	0.178253	0.140624	0.15641	0.150183	0.131624	0.048798	0.308232	0.169736	0.109595	0.16283	0.309469	0.118791	0.252297	0.255325	0.250151	0.112516	0.164351	0.172691	0.167813	0.238468	0.239527	0.23832	0.171826	0.207783	0.201223	0.201047
PA_279	0.099001	0.113599	0.20782	0.099481	0.096255	0.12256	0.122766	0.131402	0.132544	0.164882	0.099312	0.160498	0.148362	0.153864	0.159079	0.140416	0.114115	0.153002	0.107321	0.190994	0.167336	0.137139	0.236394	0.155396	0.12662	0.139435	0.107508	0.144	0.163099	0.13039	0.128431	0.128344	0.139465	0.131145	0.089764	0.131716	0.187431	0.135367	0.147461	0.139909	0.090687	0.145886	0.146872	0.149901	0.130358	0.142517	0.120428	0.115893	0.050807	0.311929	0.161272	0.112862	0.140906	0.313403	0.121284	0.25542	0.259215	0.254462	0.119056	0.157012	0.166936	0.138956	0.245485	0.246402	0.245193	0.143144	0.191213	0.185115	0.185398	0.032635
PA_299	0.107754	0.120615	0.21386	0.107479	0.09952	0.128829	0.134387	0.144818	0.140816	0.185622	0.107001	0.167258	0.143283	0.154724	0.166131	0.149017	0.127175	0.157117	0.117672	0.205337	0.166822	0.130275	0.239006	0.15913	0.13749	0.145949	0.11458	0.154841	0.173489	0.14427	0.135617	0.135773	0.137264	0.146171	0.085962	0.146417	0.186584	0.145131	0.156204	0.153429	0.096016	0.153942	0.157906	0.163067	0.137641	0.148646	0.13759	0.121866	0.0451	0.314577	0.163879	0.115161	0.149628	0.315791	0.127569	0.259489	0.262458	0.257208	0.121996	0.160276	0.169837	0.150939	0.249259	0.249576	0.249059	0.154261	0.196938	0.19082	0.192383	0.018331	0.016073
Pang_9	0.214005	0.179559	0.112885	0.2159	0.193684	0.178122	0.178744	0.17323	0.203909	0.136317	0.2137	0.255044	0.249023	0.209558	0.298621	0.200728	0.271161	0.260976	0.250205	0.278541	0.279362	0.133549	0.256517	0.227902	0.302559	0.233679	0.256833	0.266359	0.29718	0.302595	0.222252	0.22163	0.207561	0.281756	0.211764	0.281446	0.191107	0.330807	0.26395	0.297727	0.292049	0.262537	0.301692	0.319019	0.243439	0.198171	0.279463	0.234007	0.246197	0.288005	0.216053	0.288157	0.343881	0.287349	0.295639	0.234727	0.237249	0.231243	0.29144	0.223347	0.220366	0.343238	0.118591	0.161471	0.118264	0.347551	0.341949	0.335675	0.340278	0.261844	0.268688	0.27229
Pang_10	0.194709	0.174615	0.118857	0.195434	0.179597	0.16367	0.166903	0.155847	0.190114	0.126548	0.194405	0.237862	0.235528	0.199806	0.291529	0.1898	0.261709	0.24357	0.237846	0.265082	0.265615	0.127591	0.240727	0.215969	0.290374	0.211904	0.239246	0.250168	0.287079	0.292126	0.20402	0.20338	0.193331	0.269547	0.199137	0.268972	0.185276	0.323517	0.244772	0.284375	0.283104	0.243554	0.292921	0.307545	0.229768	0.190219	0.276396	0.223479	0.234806	0.272379	0.208025	0.280004	0.336961	0.271592	0.287442	0.222711	0.223872	0.216601	0.28373	0.214729	0.211356	0.336416	0.116328	0.15429	0.115676	0.340599	0.33458	0.328744	0.331842	0.252789	0.260232	0.26369	0.025397
Pang_16	0.197602	0.180548	0.133562	0.198343	0.186396	0.168816	0.17165	0.160492	0.192112	0.140229	0.196407	0.239915	0.239295	0.206078	0.291616	0.193128	0.266169	0.246895	0.240793	0.264859	0.267133	0.133685	0.241657	0.218902	0.290972	0.214576	0.241515	0.251674	0.288167	0.292262	0.206302	0.205731	0.19539	0.272143	0.20521	0.271347	0.190257	0.323838	0.246961	0.286492	0.283325	0.244568	0.29507	0.310128	0.230793	0.195449	0.27865	0.225878	0.236929	0.273048	0.211175	0.280575	0.336968	0.272467	0.288789	0.223683	0.224742	0.217601	0.284217	0.217008	0.214072	0.337151	0.113299	0.156854	0.112755	0.341272	0.336276	0.329835	0.333491	0.253862	0.260964	0.264351	0.029988	0.027106
RB_41	0.153895	0.18274	0.221063	0.154126	0.149491	0.142479	0.140256	0.142802	0.1698	0.166529	0.152889	0.202474	0.188176	0.155264	0.192876	0.136082	0.18449	0.201455	0.167454	0.225339	0.216234	0.168325	0.237615	0.16815	0.216583	0.181847	0.187148	0.202124	0.22595	0.227288	0.169642	0.170476	0.161382	0.209724	0.147215	0.210683	0.161412	0.242158	0.205274	0.223572	0.192094	0.203321	0.227502	0.237744	0.167664	0.186008	0.223339	0.171035	0.139245	0.288529	0.160814	0.201946	0.252004	0.288194	0.211774	0.20785	0.210395	0.204044	0.205278	0.159663	0.164186	0.249815	0.207182	0.201912	0.207237	0.253495	0.238063	0.229172	0.234315	0.168873	0.173353	0.178297	0.24188	0.234334	0.23486
RB_43	0.154906	0.182978	0.221226	0.154828	0.150063	0.14347	0.140446	0.142882	0.170711	0.166777	0.153503	0.203057	0.188282	0.156246	0.192859	0.13683	0.184677	0.202003	0.167735	0.225889	0.2166	0.168662	0.238116	0.168639	0.216441	0.181999	0.187616	0.202921	0.226355	0.227388	0.169938	0.170791	0.161604	0.209807	0.147	0.211047	0.161456	0.242536	0.2054	0.224032	0.192349	0.203754	0.227977	0.237863	0.167713	0.186432	0.223651	0.171427	0.139614	0.289199	0.161215	0.201975	0.252276	0.288718	0.211687	0.208117	0.21053	0.204383	0.205454	0.159704	0.164308	0.249855	0.207112	0.202029	0.207279	0.253949	0.238475	0.229585	0.234722	0.169155	0.173759	0.178622	0.242367	0.234314	0.234921	0.001161
RB_46	0.153741	0.18243	0.219772	0.153996	0.149742	0.142325	0.139841	0.14258	0.169653	0.165927	0.153037	0.202252	0.18778	0.155644	0.192596	0.135932	0.183933	0.201267	0.167295	0.225065	0.216439	0.16713	0.237585	0.168122	0.215977	0.181271	0.186804	0.202367	0.225808	0.22715	0.169236	0.170319	0.160772	0.209683	0.146613	0.211122	0.161182	0.241899	0.204871	0.223726	0.191466	0.203084	0.227339	0.237635	0.168082	0.185996	0.223133	0.171027	0.138772	0.288284	0.161087	0.202182	0.25243	0.287973	0.212235	0.207607	0.209933	0.203782	0.205656	0.159418	0.164063	0.250112	0.207059	0.201608	0.207041	0.254171	0.238388	0.229825	0.23474	0.169047	0.173674	0.178442	0.241651	0.23348	0.234147	0.001016	0.001146
SA_16	0.30031	0.162634	0.026023	0.30063	0.250855	0.236011	0.233238	0.235981	0.277349	0.130087	0.298552	0.328042	0.304615	0.234715	0.342837	0.245154	0.301858	0.32824	0.292154	0.341111	0.340723	0.087118	0.337945	0.257997	0.35323	0.314043	0.325622	0.331161	0.349219	0.352691	0.305955	0.306031	0.275149	0.339687	0.245435	0.341727	0.222789	0.365553	0.334843	0.348276	0.333001	0.332259	0.3537	0.346272	0.291946	0.198076	0.277303	0.26226	0.297045	0.362659	0.239887	0.327606	0.375765	0.36206	0.332528	0.304076	0.305928	0.301876	0.330705	0.251324	0.244335	0.374369	0.191082	0.230239	0.190767	0.377832	0.374672	0.370116	0.373408	0.306838	0.311358	0.315131	0.124342	0.128058	0.141086	0.289851	0.289691	0.289661
SCA_11	0.23205	0.227037	0.206538	0.231559	0.075066	0.043763	0.041423	0.039754	0.232734	0.04446	0.23013	0.266327	0.198522	0.216724	0.294446	0.218192	0.27775	0.276258	0.232321	0.28782	0.287674	0.198349	0.278774	0.22968	0.30493	0.247441	0.266174	0.276285	0.305105	0.30882	0.241214	0.241558	0.140625	0.287515	0.204857	0.286736	0.092692	0.3227	0.27438	0.30144	0.282183	0.272638	0.307791	0.318013	0.246411	0.21761	0.298365	0.248013	0.234632	0.310873	0.221438	0.270465	0.339107	0.310607	0.278119	0.252482	0.253888	0.248758	0.274057	0.226137	0.224612	0.338647	0.202539	0.212312	0.202413	0.343692	0.332299	0.32821	0.33096	0.246509	0.253068	0.257524	0.206562	0.193896	0.202532	0.21694	0.216779	0.216427	0.23632
SCA_12	0.233306	0.22876	0.20806	0.233453	0.075782	0.0444	0.041902	0.040235	0.234628	0.044533	0.231764	0.268365	0.199512	0.218364	0.295352	0.219808	0.279185	0.277885	0.233839	0.288897	0.289392	0.200415	0.280083	0.230553	0.306358	0.248342	0.267808	0.277731	0.306616	0.310414	0.243088	0.24342	0.141626	0.289201	0.206142	0.288511	0.093315	0.324183	0.276414	0.302869	0.28378	0.27444	0.309168	0.319238	0.248047	0.219393	0.300125	0.249935	0.235795	0.311593	0.222332	0.271258	0.340181	0.311233	0.2786	0.25364	0.255005	0.249517	0.274759	0.227169	0.225365	0.339805	0.203821	0.212792	0.20325	0.344365	0.333693	0.329253	0.331665	0.247058	0.253764	0.258036	0.207242	0.195161	0.203695	0.217957	0.217723	0.217735	0.237465	0.000998
SNA_604	0.304134	0.166492	0.021079	0.304233	0.252792	0.238892	0.236932	0.238991	0.278955	0.136478	0.303595	0.331994	0.308071	0.234702	0.344733	0.248283	0.30377	0.333315	0.29474	0.344144	0.342803	0.085781	0.341157	0.258989	0.355881	0.317476	0.328908	0.334731	0.351594	0.355166	0.309921	0.309788	0.274652	0.342458	0.247178	0.344475	0.224758	0.368164	0.339543	0.351706	0.336264	0.336542	0.35612	0.351248	0.294512	0.200485	0.277974	0.264443	0.300213	0.365247	0.240007	0.330484	0.378334	0.364688	0.335079	0.306125	0.308225	0.304225	0.332631	0.252068	0.244871	0.376913	0.189276	0.230346	0.188772	0.379869	0.376016	0.371241	0.374444	0.309361	0.314263	0.318468	0.121514	0.129558	0.142466	0.292255	0.292524	0.292158	0.010782	0.236607	0.237347
SNA_1001	0.299348	0.162088	0.02159	0.299492	0.252281	0.235926	0.232393	0.236249	0.276598	0.127001	0.298154	0.326483	0.303755	0.23314	0.341425	0.242384	0.300835	0.327165	0.292097	0.340692	0.340528	0.084326	0.337471	0.25808	0.353035	0.312583	0.32578	0.330745	0.348378	0.35273	0.30462	0.304771	0.274056	0.33877	0.245014	0.340816	0.221701	0.365399	0.334966	0.348201	0.331848	0.33247	0.353666	0.350047	0.292052	0.195625	0.277175	0.261692	0.2963	0.361858	0.238583	0.327464	0.375758	0.361238	0.331493	0.304394	0.305773	0.302353	0.329703	0.251113	0.243875	0.374722	0.188103	0.227669	0.187888	0.378067	0.374088	0.369588	0.372473	0.306608	0.310535	0.315283	0.123942	0.12836	0.142131	0.290669	0.290708	0.290335	0.00528	0.237577	0.238724	0.013486
Tiwi_71	0.175189	0.216143	0.198474	0.176067	0.187634	0.16826	0.171246	0.160395	0.174864	0.168175	0.174353	0.218107	0.23484	0.229197	0.291693	0.202059	0.271605	0.233073	0.24286	0.242699	0.248738	0.184374	0.21625	0.238702	0.284803	0.189006	0.22392	0.231871	0.277452	0.279649	0.184204	0.183611	0.189079	0.254351	0.219965	0.25305	0.206494	0.322363	0.225899	0.276114	0.284366	0.225275	0.284284	0.309542	0.225418	0.204581	0.29314	0.241344	0.237564	0.24467	0.23438	0.282757	0.334514	0.243906	0.289762	0.204695	0.207792	0.20055	0.285275	0.237761	0.237257	0.334651	0.110144	0.144227	0.109803	0.338026	0.333973	0.328637	0.332499	0.255006	0.263934	0.26638	0.099102	0.081777	0.076768	0.237088	0.237214	0.236598	0.231199	0.21421	0.214786	0.233294	0.230035
Tiwi_74	0.173717	0.213619	0.201249	0.174743	0.186072	0.167121	0.169831	0.158532	0.176891	0.167505	0.173243	0.215844	0.232994	0.227403	0.291475	0.200762	0.2691	0.230664	0.242084	0.243121	0.247547	0.180433	0.215473	0.236709	0.282481	0.186842	0.222622	0.231311	0.274456	0.277428	0.182576	0.182275	0.189451	0.252549	0.218467	0.251142	0.206868	0.319076	0.225505	0.273199	0.281637	0.22449	0.281918	0.307279	0.226014	0.203619	0.291294	0.23914	0.234949	0.243261	0.234724	0.279872	0.332618	0.242354	0.287566	0.204539	0.20704	0.199185	0.282596	0.236178	0.236973	0.332507	0.112589	0.146861	0.112131	0.336274	0.331907	0.327196	0.331048	0.252869	0.261323	0.26386	0.10152	0.082056	0.081315	0.235256	0.235003	0.234531	0.230757	0.212923	0.213669	0.235113	0.230893	0.016492
Tiwi_75	0.171854	0.214423	0.201605	0.172795	0.184418	0.164722	0.167954	0.156806	0.173544	0.168068	0.171247	0.214349	0.23049	0.22782	0.288259	0.202063	0.269623	0.228543	0.240402	0.240877	0.24533	0.180113	0.212827	0.236504	0.280266	0.185443	0.220955	0.229609	0.273445	0.276377	0.18087	0.179908	0.184559	0.251892	0.217066	0.250759	0.20454	0.318606	0.221401	0.272275	0.280943	0.22171	0.279883	0.306278	0.224674	0.205415	0.29073	0.238724	0.23504	0.241843	0.232284	0.280042	0.331756	0.240763	0.287921	0.203868	0.206608	0.198904	0.282341	0.235136	0.234683	0.331421	0.109494	0.143046	0.10905	0.335434	0.331348	0.326527	0.330504	0.252325	0.260615	0.26265	0.101104	0.081999	0.078245	0.234202	0.234229	0.233453	0.234966	0.211562	0.212522	0.238864	0.234211	0.016822	0.018468
ZEA	0.011498	0.254773	0.30161	0.01109	0.2049	0.192	0.199307	0.149419	0.167376	0.256017	0.008467	0.057397	0.193161	0.298635	0.328228	0.26329	0.297046	0.109586	0.257926	0.112303	0.129575	0.224998	0.00852	0.295668	0.246421	0.004561	0.122163	0.115428	0.193067	0.232043	0.00982	0.009868	0.132682	0.170646	0.286493	0.170582	0.29573	0.347493	0.102411	0.206034	0.321634	0.102712	0.22625	0.307144	0.210995	0.207514	0.338444	0.286607	0.286388	0.006498	0.307	0.329046	0.355978	0.001142	0.334478	0.225515	0.227165	0.220531	0.330876	0.301907	0.30769	0.358665	0.248071	0.232276	0.247547	0.361018	0.363489	0.359066	0.361279	0.309092	0.313044	0.31533	0.287197	0.271331	0.272163	0.288083	0.288461	0.28781	0.361856	0.310211	0.310955	0.36463	0.361128	0.24361	0.241979	0.240496
VAL7-6	0.06253	0.079774	0.218722	0.06228	0.115062	0.124984	0.116474	0.132674	0.067633	0.195116	0.063264	0.134201	0.108728	0.099319	0.054094	0.099722	0.022568	0.109486	0.074081	0.152379	0.13499	0.103566	0.222725	0.100632	0.070501	0.113724	0.062655	0.103376	0.121798	0.076549	0.09883	0.098468	0.117459	0.100066	0.100394	0.100924	0.157206	0.108623	0.097463	0.090327	0.095184	0.095277	0.114242	0.084676	0.074624	0.129397	0.071653	0.06791	0.061581	0.30843	0.099992	0.19226	0.100214	0.30844	0.199195	0.274893	0.277514	0.272866	0.19704	0.095415	0.103857	0.087562	0.272542	0.270461	0.273167	0.079845	0.079084	0.077602	0.070704	0.164938	0.145291	0.151323	0.302146	0.292739	0.293025	0.205807	0.206123	0.205186	0.346585	0.303471	0.304334	0.347894	0.346005	0.293256	0.290425	0.289267	0.307977
VAL7-5	0.034177	0.048697	0.214476	0.034614	0.094844	0.110029	0.090653	0.117485	0.082868	0.184338	0.035787	0.103068	0.09061	0.092155	0.072846	0.070148	0.023879	0.072623	0.04504	0.145261	0.12306	0.080319	0.226531	0.093276	0.03376	0.112811	0.040894	0.088201	0.088479	0.050396	0.074212	0.073997	0.124728	0.064547	0.089212	0.0651	0.165451	0.076364	0.102313	0.062555	0.062848	0.100794	0.06289	0.053955	0.059358	0.105025	0.036325	0.043423	0.071288	0.336647	0.085699	0.178414	0.038692	0.336992	0.182323	0.277131	0.281927	0.275418	0.185677	0.078643	0.095118	0.041677	0.276719	0.270367	0.27667	0.036698	0.102216	0.092928	0.096857	0.157388	0.128881	0.137089	0.305522	0.299252	0.298194	0.206899	0.206955	0.206956	0.345113	0.305464	0.306598	0.346467	0.344712	0.300608	0.299407	0.29794	0.336577	0.022357
VAL7-4	0.032854	0.053287	0.220723	0.032396	0.089101	0.097386	0.096769	0.124465	0.08934	0.189058	0.035466	0.097073	0.127052	0.157126	0.142475	0.124207	0.0575	0.097501	0.081092	0.105873	0.107618	0.106091	0.178149	0.141443	0.050652	0.089669	0.037787	0.078355	0.091503	0.050169	0.077859	0.07826	0.152641	0.058996	0.131591	0.059319	0.220118	0.093877	0.096464	0.050383	0.091106	0.096247	0.066242	0.07922	0.078864	0.11806	0.03687	0.050336	0.128315	0.297545	0.143184	0.213272	0.064517	0.298125	0.216056	0.273259	0.275943	0.271774	0.215747	0.131157	0.164015	0.06073	0.283637	0.271099	0.283237	0.04503	0.173741	0.169998	0.171291	0.174433	0.147356	0.161853	0.319955	0.312816	0.312299	0.239269	0.239887	0.239787	0.358366	0.3172	0.318647	0.3612	0.357778	0.303809	0.301154	0.301537	0.297519	0.104132	0.065333
VAL7-3	0.048725	0.117248	0.219855	0.048042	0.140554	0.149969	0.112377	0.131478	0.104061	0.209091	0.050542	0.113074	0.129101	0.160583	0.123718	0.153715	0.102906	0.099546	0.119767	0.098213	0.113543	0.106983	0.163281	0.156301	0.097028	0.105825	0.093106	0.096549	0.108876	0.12128	0.07058	0.07077	0.157615	0.099997	0.148053	0.099715	0.198282	0.154306	0.132629	0.11112	0.155483	0.130798	0.112762	0.139988	0.097265	0.149673	0.125141	0.105992	0.133309	0.252105	0.160565	0.233718	0.146726	0.25199	0.237081	0.273899	0.276056	0.271485	0.237417	0.138265	0.148838	0.139554	0.272201	0.266601	0.271586	0.132044	0.156699	0.150349	0.160884	0.209487	0.200198	0.207581	0.305365	0.299746	0.295381	0.234458	0.234508	0.234646	0.351596	0.311129	0.312118	0.352582	0.351874	0.288976	0.290228	0.287908	0.251158	0.107483	0.102435	0.129723
VAL7-2	0.022371	0.028305	0.208109	0.022008	0.073762	0.088916	0.084797	0.127034	0.079954	0.188904	0.027205	0.079364	0.085027	0.120645	0.100245	0.115923	0.031161	0.071059	0.062314	0.112643	0.070059	0.062402	0.184711	0.125787	0.0282	0.079584	0.026108	0.06074	0.068261	0.035885	0.065635	0.065298	0.108448	0.048331	0.100758	0.048245	0.188305	0.068138	0.087146	0.038218	0.0705	0.085953	0.063527	0.05886	0.05677	0.094002	0.017399	0.043833	0.091497	0.296815	0.128945	0.188018	0.048565	0.296759	0.194068	0.272559	0.276618	0.271254	0.193163	0.117157	0.137057	0.036647	0.269748	0.265532	0.269376	0.01849	0.124882	0.120187	0.119511	0.149937	0.129473	0.136573	0.296789	0.284769	0.288771	0.215332	0.215594	0.215673	0.332554	0.299337	0.300599	0.333755	0.333792	0.288091	0.284015	0.284385	0.29632	0.047278	0.031945	0.049849	0.09872
VAL7-1	0.014473	0.026931	0.222551	0.014559	0.096947	0.115946	0.102148	0.133969	0.099606	0.216558	0.022072	0.102973	0.099943	0.164911	0.135826	0.165091	0.042301	0.066083	0.066541	0.133417	0.102928	0.084413	0.22764	0.166546	0.016697	0.106803	0.020329	0.072764	0.074545	0.022402	0.070556	0.071127	0.152131	0.047045	0.138826	0.047027	0.234567	0.059525	0.087985	0.039417	0.060652	0.086845	0.055891	0.057216	0.08161	0.130871	0.003077	0.052704	0.119344	0.362391	0.170871	0.207646	0.036927	0.362762	0.210761	0.319874	0.323806	0.319045	0.213989	0.156713	0.174859	0.025818	0.325408	0.320471	0.325241	0.001194	0.16223	0.157245	0.160345	0.171804	0.142565	0.153401	0.349343	0.342197	0.342996	0.255209	0.255389	0.255647	0.38004	0.346005	0.346778	0.381808	0.380083	0.340305	0.338418	0.33755	0.362443	0.078315	0.035229	0.044218	0.131627	0.017601
UPA4-CL1	0.013234	0.028123	0.192812	0.013467	0.082969	0.093677	0.062887	0.082574	0.080529	0.167239	0.015397	0.086459	0.073705	0.099914	0.078958	0.103628	0.032494	0.033607	0.034532	0.095227	0.08992	0.073951	0.166819	0.095265	0.020552	0.091118	0.022911	0.057623	0.058817	0.025026	0.054369	0.055414	0.120046	0.036313	0.087605	0.03598	0.164221	0.056008	0.078065	0.045579	0.053682	0.076351	0.032612	0.036065	0.053926	0.092578	0.01637	0.033945	0.084857	0.289145	0.100196	0.179404	0.033786	0.289845	0.183676	0.267849	0.272884	0.26763	0.185663	0.089505	0.095755	0.030882	0.268767	0.264861	0.268388	0.018154	0.113341	0.112583	0.110283	0.153638	0.124792	0.136084	0.299806	0.290321	0.291453	0.209031	0.209601	0.209548	0.342347	0.30073	0.30217	0.345352	0.342334	0.289732	0.288584	0.287252	0.289462	0.055821	0.022081	0.049122	0.085621	0.02857	0.017046
UPA4-7	0.024387	0.085183	0.177742	0.024862	0.091633	0.07316	0.079164	0.124271	0.090794	0.154598	0.02629	0.060876	0.110733	0.125107	0.132937	0.097749	0.093194	0.108562	0.10237	0.073725	0.054311	0.09209	0.083555	0.119886	0.113507	0.048243	0.045501	0.074771	0.102229	0.11692	0.032626	0.032516	0.105498	0.044522	0.118919	0.044674	0.165208	0.162756	0.075705	0.108816	0.15125	0.074508	0.090653	0.122586	0.023893	0.011025	0.129977	0.083815	0.126485	0.145475	0.116788	0.218372	0.157452	0.146937	0.224906	0.211493	0.214708	0.208011	0.218919	0.104685	0.125262	0.154413	0.20731	0.2032	0.206353	0.152069	0.168572	0.173639	0.166833	0.181985	0.17428	0.177937	0.247597	0.234168	0.235921	0.198314	0.198923	0.198624	0.285598	0.257381	0.258782	0.28705	0.28466	0.225988	0.223923	0.224129	0.146495	0.132591	0.124841	0.112962	0.122802	0.091697	0.150419	0.100899
UPA4-6	0.012036	0.063028	0.177289	0.013268	0.074341	0.085016	0.064512	0.070255	0.089635	0.146633	0.01423	0.060054	0.079163	0.047152	0.085555	0.06961	0.065214	0.031614	0.035661	0.109835	0.119547	0.059785	0.096507	0.039584	0.057265	0.058416	0.040108	0.065374	0.092934	0.072029	0.039996	0.040135	0.055896	0.070667	0.02853	0.070037	0.079553	0.113453	0.07313	0.094013	0.095158	0.072462	0.095661	0.090186	0.025576	0.081485	0.087989	0.069233	0.074626	0.185629	0.030935	0.174956	0.108133	0.186538	0.183224	0.188451	0.194556	0.182985	0.17921	0.029082	0.013001	0.098646	0.190926	0.189626	0.190787	0.088993	0.137789	0.133107	0.134423	0.151639	0.143921	0.144216	0.234188	0.219411	0.221286	0.168907	0.169089	0.168911	0.288418	0.241404	0.242492	0.291756	0.286693	0.218826	0.216693	0.21569	0.185816	0.079551	0.058874	0.095237	0.127794	0.064161	0.087354	0.050069	0.074909
UPA4-5	0.009905	0.062156	0.149498	0.009944	0.043699	0.011231	0.028444	0.042429	0.081996	0.084078	0.011187	0.020387	0.070969	0.159154	0.16511	0.136742	0.111665	0.017652	0.084553	0.068001	0.054106	0.064024	0.038784	0.166902	0.061064	0.048981	0.050989	0.054179	0.059019	0.097607	0.033256	0.032657	0.078649	0.053077	0.125144	0.052568	0.144153	0.138981	0.061394	0.094088	0.103404	0.061216	0.065868	0.10049	0.071451	0.081706	0.105514	0.079263	0.131093	0.13377	0.168327	0.193706	0.130982	0.135275	0.200653	0.19928	0.202584	0.196963	0.202364	0.152788	0.167432	0.123908	0.195955	0.194567	0.195009	0.118191	0.209963	0.202461	0.207294	0.151938	0.163458	0.166641	0.226854	0.21493	0.217657	0.182879	0.182879	0.182139	0.291912	0.170634	0.17143	0.295011	0.291775	0.209144	0.207079	0.206481	0.134911	0.139728	0.114109	0.115029	0.125239	0.092803	0.117206	0.081728	0.076432	0.056274
UPA4-3	0.089754	0.104509	0.203271	0.089968	0.115154	0.116297	0.125141	0.157285	0.123572	0.19573	0.08874	0.131408	0.153849	0.135103	0.128313	0.111231	0.11069	0.144671	0.11445	0.17205	0.158188	0.116668	0.194766	0.134873	0.130492	0.136201	0.106576	0.135726	0.147553	0.163138	0.115528	0.116321	0.156037	0.106068	0.136291	0.105761	0.199156	0.17395	0.142631	0.125511	0.150404	0.141102	0.155898	0.155544	0.064427	0.055661	0.135016	0.107668	0.141346	0.292038	0.128405	0.234264	0.165773	0.29165	0.240517	0.263785	0.265566	0.263534	0.240019	0.116763	0.146458	0.160832	0.259924	0.251726	0.25982	0.158666	0.163392	0.15803	0.159614	0.205106	0.194355	0.195152	0.284468	0.276457	0.280205	0.228982	0.229521	0.229504	0.298414	0.291353	0.292738	0.302709	0.299395	0.28117	0.280032	0.278997	0.291426	0.140534	0.116365	0.146071	0.173257	0.129824	0.156484	0.120917	0.078885	0.112082	0.132987
UPA4-2	0.014193	0.087013	0.179316	0.013626	0.091354	0.082789	0.086765	0.105414	0.073849	0.143195	0.017825	0.05036	0.107644	0.127547	0.162293	0.115737	0.107987	0.082144	0.105444	0.063108	0.056041	0.08026	0.049763	0.129568	0.08458	0.03052	0.053423	0.076529	0.089913	0.126951	0.029572	0.029203	0.094905	0.078917	0.125463	0.078962	0.153985	0.176726	0.065262	0.118784	0.157453	0.06517	0.056807	0.131402	0.065076	0.098488	0.142128	0.09106	0.135849	0.108768	0.134097	0.219942	0.169885	0.11255	0.224954	0.18359	0.186718	0.178351	0.224128	0.124213	0.116089	0.164188	0.191293	0.185062	0.19074	0.159928	0.206792	0.198458	0.195907	0.18339	0.184534	0.19068	0.237114	0.224064	0.226391	0.194279	0.194629	0.194307	0.300146	0.253224	0.253791	0.301004	0.300063	0.215349	0.213151	0.210868	0.111957	0.133772	0.141231	0.128056	0.114305	0.11529	0.159155	0.120274	0.031529	0.069233	0.044073	0.157261
UPA4-1	0.069094	0.092417	0.107978	0.069548	0.076038	0.071148	0.066066	0.090212	0.082238	0.092051	0.066757	0.108506	0.096506	0.048002	0.108073	0.071843	0.091574	0.120105	0.068728	0.13894	0.129738	0.079352	0.175855	0.028404	0.119935	0.094493	0.090568	0.11264	0.132899	0.127613	0.088874	0.088235	0.090498	0.086484	0.057789	0.087149	0.054306	0.154848	0.117467	0.113721	0.127786	0.11601	0.139482	0.141039	0.042379	0.011924	0.109764	0.090498	0.079467	0.247761	0.038387	0.197301	0.157282	0.247068	0.20106	0.199981	0.205967	0.195656	0.198607	0.05477	0.010646	0.150541	0.167834	0.179806	0.16763	0.151018	0.167533	0.16417	0.165861	0.157156	0.145456	0.151189	0.199377	0.193888	0.198046	0.170431	0.170147	0.170631	0.202731	0.210109	0.211105	0.206115	0.200986	0.209799	0.210721	0.210315	0.2468	0.111232	0.104266	0.129922	0.154832	0.122404	0.148936	0.089462	0.082189	0.052735	0.110087	0.101234	0.114348
UPA6-9	0.048383	0.008708	0.10518	0.047776	0.036507	0.008322	0.046797	0.076001	0.089424	0.096126	0.047721	0.093437	0.092786	0.148512	0.182926	0.132314	0.084202	0.112043	0.106129	0.118781	0.095277	0.062277	0.171224	0.168981	0.096329	0.077655	0.055504	0.080517	0.105659	0.105023	0.082016	0.082076	0.096253	0.073127	0.142321	0.074797	0.135717	0.143345	0.07763	0.074676	0.113164	0.076129	0.10201	0.129304	0.074466	0.081904	0.067367	0.068509	0.129008	0.266699	0.159976	0.201818	0.13488	0.26645	0.203245	0.238616	0.243512	0.237762	0.20603	0.159381	0.168419	0.130146	0.210703	0.218769	0.209631	0.119648	0.223404	0.216089	0.219259	0.156085	0.150496	0.160074	0.20941	0.206242	0.207962	0.200816	0.200822	0.200215	0.223652	0.171259	0.172496	0.225644	0.222146	0.222393	0.222937	0.222216	0.265723	0.142003	0.132406	0.110544	0.183036	0.102979	0.118634	0.101549	0.129141	0.126873	0.06657	0.170491	0.136869	0.111348
UPA6-8	0.031382	0.046991	0.136868	0.031916	0.075745	0.072579	0.055172	0.081879	0.067809	0.111188	0.032222	0.113808	0.08118	0.125133	0.121584	0.083138	0.070479	0.059036	0.05474	0.084058	0.085377	0.04135	0.147792	0.121756	0.064293	0.078591	0.051735	0.059243	0.080445	0.055307	0.042492	0.042302	0.107116	0.065108	0.110946	0.065328	0.136738	0.098556	0.081609	0.087706	0.087892	0.080463	0.089527	0.089234	0.064497	0.088354	0.076563	0.045865	0.106789	0.223179	0.138246	0.183093	0.100401	0.223907	0.184251	0.204763	0.20993	0.200203	0.185427	0.121394	0.123257	0.092344	0.198895	0.192553	0.198989	0.083269	0.172981	0.164924	0.172229	0.150291	0.133552	0.151296	0.22841	0.217679	0.222062	0.179082	0.179568	0.178959	0.272971	0.22524	0.226321	0.277432	0.274257	0.227573	0.227148	0.226389	0.223174	0.116467	0.079097	0.1079	0.10878	0.084502	0.082522	0.057824	0.098987	0.081009	0.073788	0.141515	0.087871	0.086928	0.09304
UPA6-7	0.107198	0.110025	0.198516	0.107903	0.132975	0.147687	0.131581	0.163032	0.13637	0.209927	0.108613	0.173505	0.13526	0.110296	0.149238	0.04129	0.127722	0.147581	0.112095	0.192431	0.170773	0.109505	0.252008	0.14857	0.112684	0.155965	0.112642	0.142726	0.157915	0.144686	0.130905	0.130719	0.160061	0.135329	0.144658	0.135855	0.141654	0.151895	0.147045	0.157699	0.137522	0.146064	0.147934	0.15006	0.079609	0.151023	0.121111	0.059074	0.116126	0.332713	0.118401	0.214913	0.126375	0.333069	0.221243	0.255236	0.258116	0.252068	0.217123	0.108583	0.116869	0.140773	0.252718	0.253701	0.252801	0.140634	0.18387	0.175437	0.183372	0.179225	0.188163	0.181766	0.280647	0.270278	0.272599	0.21589	0.216357	0.216043	0.3121	0.292094	0.29345	0.315323	0.311104	0.284439	0.282271	0.283178	0.33257	0.13543	0.108836	0.162708	0.186171	0.118604	0.139051	0.11958	0.146106	0.095126	0.148915	0.151903	0.16687	0.146542	0.158478	0.129371
UPA6-6	0.081239	0.089857	0.209449	0.083235	0.111953	0.132399	0.117386	0.141526	0.126754	0.207983	0.08333	0.150078	0.116641	0.104911	0.116702	0.042354	0.08508	0.124254	0.087618	0.188163	0.136891	0.108836	0.249828	0.133326	0.090561	0.129092	0.095894	0.126728	0.122694	0.115292	0.117344	0.117061	0.138897	0.104878	0.137669	0.105947	0.163291	0.127073	0.148691	0.133658	0.115948	0.148213	0.109704	0.120306	0.09789	0.130898	0.098973	0.057161	0.098943	0.330763	0.122331	0.194832	0.089629	0.331038	0.199082	0.242766	0.246398	0.241695	0.198247	0.115541	0.131227	0.101891	0.251599	0.24376	0.251452	0.105074	0.160627	0.153135	0.158484	0.156978	0.15279	0.15803	0.286593	0.277563	0.279608	0.2034	0.203808	0.203993	0.322659	0.292955	0.293732	0.326099	0.321647	0.286421	0.283323	0.284914	0.330662	0.119549	0.065089	0.128321	0.16456	0.095545	0.103475	0.079436	0.143015	0.114115	0.130703	0.135289	0.159161	0.129982	0.146868	0.100677	0.022101
UPA6-5	0.024364	0.028748	0.149687	0.024652	0.06408	0.084112	0.085682	0.101044	0.067571	0.139739	0.027066	0.08136	0.083259	0.080421	0.115199	0.090402	0.044402	0.081289	0.053683	0.124958	0.096628	0.048373	0.175645	0.079826	0.048017	0.074899	0.032622	0.079984	0.086397	0.046899	0.055882	0.055817	0.079275	0.071106	0.078145	0.071104	0.120366	0.094004	0.08765	0.052754	0.082662	0.086504	0.077048	0.077282	0.051036	0.092559	0.041752	0.053043	0.078993	0.273361	0.078796	0.1759	0.078184	0.273678	0.182679	0.224745	0.228433	0.219933	0.181201	0.075275	0.07798	0.070053	0.200221	0.202595	0.199531	0.054542	0.159021	0.151461	0.155991	0.151932	0.121534	0.128534	0.223871	0.220541	0.221929	0.1845	0.184706	0.184374	0.23056	0.243633	0.245266	0.228359	0.229729	0.232161	0.231544	0.232409	0.273228	0.073604	0.054382	0.059049	0.118764	0.04675	0.052877	0.049723	0.109428	0.038724	0.114656	0.126832	0.098631	0.081309	0.087075	0.079224	0.120399	0.097869
UPA6-4	0.073601	0.090827	0.239968	0.07432	0.128529	0.146201	0.13035	0.161159	0.125476	0.220418	0.076024	0.144154	0.128703	0.119576	0.113017	0.076323	0.074872	0.120969	0.074168	0.162445	0.151459	0.122354	0.25254	0.115473	0.075312	0.133356	0.080386	0.115077	0.122427	0.096106	0.107512	0.107923	0.155831	0.096446	0.116744	0.096831	0.190597	0.108517	0.132662	0.111916	0.102416	0.131839	0.104493	0.106844	0.085566	0.154356	0.085907	0.071349	0.101739	0.347839	0.121996	0.20637	0.065747	0.348536	0.210559	0.292	0.294893	0.287584	0.206451	0.116736	0.123766	0.084087	0.297698	0.291532	0.297925	0.084507	0.150918	0.144206	0.14884	0.175886	0.156643	0.159463	0.328836	0.320367	0.321189	0.228406	0.228898	0.22934	0.364104	0.326299	0.327999	0.366469	0.363868	0.318636	0.317858	0.316617	0.348179	0.101295	0.060996	0.108362	0.154056	0.072865	0.082635	0.068361	0.161531	0.094032	0.159782	0.162825	0.172364	0.140052	0.167956	0.105258	0.08831	0.071958	0.091805
UPA6-3	0.036959	0.063258	0.097199	0.038065	0.057401	0.041019	0.046519	0.095539	0.080092	0.090736	0.035301	0.077177	0.076611	0.114269	0.136155	0.099412	0.078231	0.097047	0.081928	0.120446	0.08701	0.0791	0.146091	0.11698	0.095842	0.066068	0.051001	0.083325	0.090191	0.109073	0.065256	0.06536	0.096536	0.037091	0.102435	0.037916	0.138537	0.138564	0.079747	0.07863	0.111487	0.07801	0.092862	0.11383	0.009111	0.004015	0.085712	0.070801	0.109126	0.228419	0.109696	0.202745	0.130138	0.227155	0.20664	0.220396	0.225033	0.218716	0.208184	0.103326	0.120194	0.125238	0.189677	0.200413	0.189578	0.124657	0.183843	0.180231	0.181728	0.155509	0.14034	0.147265	0.205186	0.198013	0.203338	0.191952	0.192027	0.192834	0.202027	0.222607	0.224132	0.203975	0.198611	0.212186	0.211684	0.213585	0.226687	0.126045	0.099252	0.113461	0.151674	0.088761	0.122756	0.087556	0.008665	0.080547	0.085035	0.051188	0.103832	0.008424	0.080068	0.088863	0.148634	0.126015	0.088895	0.14961
UPA6-2	0.038661	0.064365	0.098748	0.039568	0.058325	0.041305	0.048178	0.097069	0.081115	0.091331	0.036048	0.078308	0.07673	0.116504	0.137344	0.100581	0.079804	0.097614	0.083196	0.121749	0.088598	0.080363	0.147016	0.118087	0.097007	0.066727	0.052016	0.085028	0.091233	0.110573	0.066301	0.066659	0.097335	0.038037	0.103272	0.038863	0.139994	0.140372	0.081208	0.08019	0.112892	0.078759	0.093453	0.115413	0.009707	0.004427	0.087443	0.071928	0.1105	0.228852	0.110764	0.203705	0.131263	0.22773	0.206883	0.220778	0.226063	0.220061	0.208922	0.103653	0.121095	0.12677	0.190795	0.201946	0.190219	0.126157	0.1844	0.181045	0.18252	0.156929	0.141921	0.148841	0.204921	0.198145	0.204837	0.193218	0.192685	0.193526	0.201522	0.223437	0.225072	0.203568	0.198281	0.213483	0.213081	0.215188	0.227114	0.127149	0.09957	0.113757	0.152874	0.09065	0.123769	0.088003	0.009005	0.082106	0.085407	0.050645	0.103589	0.008811	0.080654	0.089892	0.149111	0.126239	0.090143	0.149718	0.002195
UPA6-1	0.036881	0.038562	0.172756	0.036903	0.069448	0.075425	0.070099	0.122839	0.089532	0.157656	0.038165	0.093071	0.093449	0.091746	0.108092	0.061058	0.05203	0.096944	0.057352	0.109875	0.079442	0.062135	0.186366	0.1061	0.063153	0.091052	0.047287	0.073043	0.083617	0.066394	0.065014	0.064775	0.116067	0.056317	0.096575	0.056041	0.154563	0.094053	0.0999	0.075359	0.090909	0.098744	0.068278	0.087697	0.053503	0.085848	0.060905	0.048098	0.095884	0.289865	0.097619	0.182456	0.064129	0.290036	0.185719	0.224471	0.228904	0.22311	0.181875	0.087734	0.109321	0.069945	0.220285	0.224049	0.219626	0.066029	0.147874	0.141379	0.143133	0.141654	0.127201	0.140038	0.24537	0.236036	0.239437	0.185572	0.18597	0.186307	0.275439	0.261254	0.263785	0.277604	0.274184	0.252125	0.24953	0.249326	0.289438	0.099661	0.055473	0.061352	0.126392	0.048224	0.064633	0.051734	0.095154	0.078556	0.109817	0.118645	0.11673	0.103472	0.093329	0.069187	0.0881	0.054127	0.062607	0.070352	0.083017	0.083405
UPA3-4	0.072564	0.047247	0.166648	0.072014	0.104744	0.112893	0.105433	0.128518	0.128406	0.168327	0.073399	0.137678	0.144116	0.088002	0.149479	0.035787	0.078939	0.12296	0.100755	0.156746	0.121943	0.066527	0.181861	0.127706	0.115197	0.119166	0.091588	0.126607	0.118134	0.127129	0.095872	0.095851	0.132243	0.112236	0.114034	0.112008	0.139934	0.147188	0.152499	0.13748	0.139622	0.152098	0.109492	0.142973	0.073407	0.133719	0.110891	0.040872	0.125983	0.268569	0.097057	0.200236	0.125751	0.26908	0.205319	0.209978	0.214007	0.207324	0.202092	0.092315	0.105906	0.134533	0.198274	0.202639	0.197884	0.129598	0.196629	0.190052	0.189807	0.169598	0.176472	0.173592	0.216314	0.206177	0.210901	0.190934	0.191413	0.190852	0.242243	0.246395	0.247995	0.244379	0.238788	0.23933	0.237124	0.237474	0.268465	0.131518	0.106347	0.136384	0.156898	0.100854	0.127561	0.10899	0.126059	0.081824	0.110423	0.152119	0.119034	0.139364	0.12457	0.091723	0.052823	0.051494	0.079475	0.092386	0.133834	0.134337	0.04643
UPA3-3	0.048504	0.062803	0.142885	0.050108	0.076406	0.075518	0.081654	0.085933	0.070308	0.142307	0.049266	0.094981	0.102837	0.080149	0.113454	0.023163	0.087259	0.099219	0.06928	0.1057	0.113123	0.06837	0.140408	0.105434	0.088827	0.067712	0.061891	0.080202	0.108864	0.089474	0.061581	0.062483	0.099978	0.085421	0.101559	0.086688	0.112321	0.128162	0.077151	0.073236	0.106642	0.077174	0.084886	0.117407	0.04582	0.096777	0.086696	0.048748	0.080316	0.203452	0.089714	0.184426	0.107366	0.203751	0.187969	0.205226	0.207209	0.200245	0.184582	0.073886	0.087737	0.116614	0.19484	0.196621	0.194129	0.117078	0.160482	0.154715	0.160584	0.146419	0.156079	0.149642	0.219128	0.20745	0.211252	0.173936	0.174528	0.174081	0.254703	0.242158	0.243465	0.260321	0.253741	0.214453	0.215243	0.214313	0.203271	0.105866	0.078595	0.112327	0.139813	0.091358	0.115369	0.091465	0.081893	0.067166	0.109547	0.115987	0.111182	0.097567	0.07895	0.081997	0.021046	0.040651	0.078674	0.068281	0.096087	0.096903	0.04566	0.046751
UPA3-2	0.01391	0.042587	0.143441	0.013674	0.038898	0.032431	0.038508	0.073593	0.063469	0.080682	0.015111	0.081236	0.063128	0.100697	0.12464	0.067504	0.060445	0.085437	0.065035	0.072126	0.056892	0.052829	0.128139	0.111453	0.053282	0.050428	0.018686	0.053908	0.077146	0.049151	0.039628	0.039209	0.070844	0.034374	0.08733	0.033809	0.113993	0.089879	0.049965	0.059551	0.084086	0.048432	0.070549	0.086151	0.039811	0.062498	0.062862	0.060798	0.082292	0.214115	0.112973	0.168102	0.085393	0.214533	0.172172	0.190485	0.195808	0.189285	0.167834	0.102172	0.117799	0.078006	0.189977	0.182155	0.189715	0.065521	0.166857	0.157831	0.163338	0.134047	0.119505	0.130628	0.224504	0.213823	0.217863	0.163126	0.16363	0.163457	0.279006	0.165616	0.166872	0.28004	0.277467	0.207771	0.2053	0.20524	0.214104	0.083758	0.067189	0.066993	0.10843	0.038673	0.064491	0.067941	0.058743	0.061777	0.074494	0.118147	0.051462	0.087464	0.066147	0.050944	0.109123	0.085121	0.049619	0.102104	0.060946	0.061415	0.042945	0.079367	0.06866
UPA3-1	0.061423	0.083865	0.156701	0.061541	0.080335	0.067858	0.067086	0.088687	0.097208	0.118834	0.062937	0.131307	0.104979	0.083576	0.123461	0.02495	0.087916	0.10983	0.074484	0.124937	0.130582	0.073789	0.154258	0.09824	0.114518	0.108979	0.081948	0.105412	0.128903	0.117777	0.080505	0.079761	0.098884	0.098516	0.089045	0.098929	0.11097	0.152095	0.125955	0.128463	0.130345	0.124688	0.128848	0.135337	0.058348	0.087314	0.128534	0.049476	0.097341	0.246655	0.088541	0.187676	0.152398	0.246248	0.193343	0.182782	0.184792	0.176691	0.18952	0.079637	0.093092	0.1478	0.177828	0.168515	0.176739	0.143409	0.181001	0.171357	0.175754	0.16095	0.148068	0.158328	0.215606	0.203981	0.205242	0.167093	0.167794	0.167712	0.255691	0.196674	0.197872	0.257307	0.254731	0.209677	0.211904	0.212243	0.245408	0.106502	0.086805	0.115984	0.124791	0.103976	0.140998	0.097609	0.089847	0.077939	0.117705	0.133338	0.103908	0.096355	0.128406	0.090436	0.079129	0.095838	0.087141	0.110592	0.08502	0.085381	0.088433	0.049887	0.062545	0.037365
UPA1-4	0.0463	0.075566	0.160636	0.047129	0.061468	0.058556	0.054623	0.055507	0.060261	0.100186	0.045983	0.094419	0.087049	0.069707	0.077128	0.043119	0.048059	0.092192	0.054191	0.122683	0.110337	0.071541	0.146505	0.072417	0.097729	0.065485	0.067355	0.09004	0.101903	0.097074	0.069891	0.069865	0.057903	0.091835	0.080167	0.092584	0.08404	0.138648	0.108844	0.102903	0.098991	0.107075	0.116564	0.108584	0.056738	0.087717	0.098632	0.044646	0.071762	0.21108	0.069138	0.166614	0.135786	0.210677	0.174651	0.185622	0.186584	0.179821	0.175526	0.06765	0.076506	0.128216	0.169508	0.168526	0.169026	0.126601	0.113749	0.116589	0.111263	0.140504	0.133862	0.134136	0.205752	0.194724	0.19754	0.148497	0.148983	0.148687	0.258959	0.165034	0.166368	0.259471	0.256872	0.201451	0.200776	0.201631	0.209978	0.070781	0.070397	0.103634	0.103988	0.091151	0.124465	0.069727	0.070347	0.057604	0.072605	0.122746	0.112605	0.074221	0.098855	0.094109	0.092362	0.095396	0.08336	0.118166	0.087985	0.089318	0.077773	0.057066	0.055726	0.078274	0.052764
UPA1-3	0.076477	0.075871	0.009537	0.076361	0.067809	0.074667	0.070182	0.079894	0.088562	0.058431	0.074169	0.14818	0.125409	0.113471	0.148683	0.098974	0.100926	0.137402	0.088439	0.164271	0.164395	0.047196	0.206812	0.114706	0.117371	0.120626	0.090813	0.120892	0.15631	0.130068	0.102765	0.102035	0.101644	0.122962	0.058946	0.124035	0.115993	0.139702	0.13162	0.131403	0.093631	0.128397	0.146549	0.138071	0.097895	0.088164	0.096218	0.089121	0.058353	0.284	0.114942	0.126035	0.151389	0.284122	0.133491	0.215683	0.219816	0.213802	0.131874	0.115691	0.117613	0.15242	0.149544	0.168296	0.149026	0.152537	0.197666	0.191238	0.193017	0.056147	0.052664	0.074143	0.135018	0.138492	0.147533	0.150254	0.150343	0.149968	0.099431	0.183906	0.185446	0.095108	0.094194	0.179721	0.181856	0.179973	0.283467	0.130058	0.114983	0.143819	0.177745	0.134964	0.150044	0.117017	0.134107	0.105825	0.114788	0.151962	0.139285	0.082334	0.094398	0.109747	0.138787	0.136747	0.083086	0.156572	0.084879	0.08486	0.107541	0.121269	0.085532	0.089858	0.10279	0.09246
UPA1-2	0.01156	0.040235	0.192765	0.01123	0.077827	0.087755	0.065143	0.077424	0.060138	0.161893	0.012995	0.075533	0.0821	0.119432	0.090321	0.108091	0.038864	0.054491	0.047879	0.074462	0.083768	0.078435	0.14474	0.116646	0.033418	0.058876	0.033798	0.05844	0.065016	0.016933	0.033951	0.034129	0.120881	0.038385	0.107072	0.038698	0.181063	0.077769	0.047354	0.052051	0.070526	0.046849	0.037598	0.052708	0.063161	0.104235	0.037818	0.042591	0.082613	0.237886	0.13123	0.182268	0.064564	0.238387	0.185433	0.255116	0.258982	0.251876	0.189919	0.110707	0.123626	0.055084	0.260683	0.255645	0.260351	0.040845	0.120896	0.114718	0.114699	0.15438	0.124396	0.143269	0.293874	0.280877	0.282228	0.205145	0.205822	0.205413	0.348122	0.298202	0.299939	0.35009	0.347708	0.274333	0.273522	0.272208	0.238022	0.055722	0.042931	0.050976	0.095307	0.052556	0.040196	0.016837	0.093102	0.067862	0.070627	0.145849	0.087561	0.109385	0.094898	0.047872	0.138635	0.109647	0.055569	0.098331	0.103101	0.103091	0.071927	0.133936	0.098925	0.066557	0.092366	0.056599	0.119219
UPA1-1	0.070218	0.074558	0.241868	0.069375	0.11772	0.138167	0.120557	0.167872	0.139524	0.224427	0.070218	0.146818	0.123536	0.139775	0.146418	0.090482	0.08189	0.128066	0.087115	0.16861	0.131429	0.116811	0.24987	0.14489	0.085102	0.120297	0.074351	0.110013	0.116866	0.090066	0.101272	0.101547	0.13746	0.089582	0.128368	0.089693	0.220592	0.113635	0.134631	0.11884	0.111993	0.133773	0.10253	0.107936	0.092742	0.14144	0.08762	0.095609	0.115131	0.337313	0.153527	0.208745	0.066378	0.337644	0.211069	0.269602	0.274622	0.268368	0.207517	0.143124	0.157065	0.087498	0.27691	0.270572	0.276681	0.088437	0.177611	0.171408	0.178148	0.175677	0.15219	0.162183	0.318436	0.310498	0.310291	0.230168	0.230392	0.23029	0.351699	0.316532	0.317693	0.354473	0.351102	0.308636	0.305207	0.307383	0.337289	0.122766	0.06879	0.095833	0.172158	0.076114	0.087251	0.080444	0.155885	0.100523	0.175285	0.170796	0.183958	0.145229	0.154888	0.110795	0.122221	0.063876	0.086052	0.065934	0.137338	0.137932	0.056738	0.098074	0.093887	0.084045	0.127011	0.137322	0.162911	0.104345
TAL8-5	0.013595	0.026796	0.222448	0.013889	0.096308	0.115913	0.100641	0.133278	0.09893	0.21696	0.021184	0.101704	0.098856	0.165906	0.135924	0.165367	0.042506	0.065064	0.066944	0.132441	0.10251	0.083951	0.227014	0.167157	0.016638	0.10566	0.019745	0.072471	0.074449	0.022327	0.070441	0.070882	0.151627	0.04657	0.139214	0.046421	0.235044	0.059751	0.087806	0.03926	0.060808	0.086564	0.055401	0.057328	0.081275	0.129865	0.003039	0.052623	0.119236	0.363073	0.172236	0.209012	0.037211	0.363449	0.211992	0.320404	0.324128	0.319575	0.215043	0.157927	0.175924	0.025671	0.326667	0.321073	0.326545	0.001224	0.162563	0.157376	0.160575	0.172248	0.143206	0.154194	0.350243	0.343218	0.343667	0.255765	0.25622	0.256219	0.381242	0.345867	0.346979	0.38325	0.381317	0.341208	0.338909	0.33798	0.363046	0.078582	0.035687	0.044566	0.13093	0.017464	0.001001	0.017143	0.151231	0.087032	0.116912	0.157438	0.159251	0.149326	0.118186	0.082563	0.139432	0.104159	0.05315	0.082804	0.123464	0.124688	0.065002	0.128436	0.11623	0.064646	0.141754	0.125083	0.150867	0.040012	0.087749
TAL8-4	0.064694	0.046117	0.148048	0.065685	0.095032	0.109831	0.086297	0.098819	0.08154	0.134391	0.06456	0.133345	0.111987	0.063046	0.103383	0.062071	0.05763	0.115568	0.074749	0.141026	0.140546	0.087547	0.206607	0.071905	0.109974	0.094783	0.083059	0.114789	0.125052	0.106276	0.084143	0.084666	0.111042	0.103181	0.086028	0.104551	0.118237	0.138143	0.12205	0.119892	0.123651	0.119972	0.132948	0.128885	0.085256	0.12569	0.097405	0.077449	0.087322	0.266858	0.06728	0.191604	0.141637	0.266788	0.195064	0.211754	0.216744	0.209457	0.195522	0.083659	0.064626	0.135352	0.195869	0.201171	0.196314	0.127011	0.155539	0.152258	0.143388	0.165554	0.145114	0.15807	0.222291	0.213668	0.216845	0.185949	0.186356	0.186735	0.234064	0.25235	0.25326	0.234548	0.233717	0.239179	0.238162	0.237284	0.266104	0.100938	0.099573	0.122125	0.1354	0.103439	0.12545	0.084728	0.140359	0.104664	0.150267	0.159634	0.134331	0.080125	0.112683	0.084318	0.149793	0.100078	0.078961	0.121698	0.125167	0.126305	0.099876	0.120275	0.115016	0.084997	0.115622	0.085105	0.094433	0.081743	0.122427	0.126376
TAL8-3	0.052753	0.063313	0.181712	0.05302	0.099988	0.094746	0.076277	0.093131	0.094146	0.147758	0.052223	0.119311	0.09831	0.089405	0.084288	0.091532	0.029483	0.078069	0.060386	0.140752	0.136689	0.063233	0.171157	0.082749	0.077462	0.12411	0.065771	0.102074	0.108381	0.084409	0.079257	0.078694	0.116148	0.092517	0.084289	0.093523	0.119619	0.119372	0.115348	0.09586	0.090055	0.113613	0.099683	0.098912	0.071003	0.109826	0.083166	0.057583	0.081819	0.282097	0.087273	0.178722	0.105	0.282654	0.186441	0.245404	0.248121	0.241389	0.188749	0.073161	0.078371	0.098161	0.22743	0.233058	0.227155	0.09206	0.109212	0.102286	0.108492	0.152915	0.129997	0.141329	0.250383	0.24571	0.240138	0.186355	0.186827	0.186655	0.288964	0.246333	0.247689	0.289787	0.287652	0.254514	0.253697	0.251695	0.282073	0.054773	0.041636	0.113137	0.098787	0.062635	0.090771	0.045456	0.122871	0.063245	0.09089	0.128728	0.123268	0.108744	0.11712	0.08025	0.122776	0.111862	0.078024	0.10434	0.106271	0.107293	0.08795	0.103344	0.08631	0.102337	0.104137	0.061551	0.105627	0.062414	0.132241	0.090587	0.098829
TAL8-2	0.076528	0.048224	0.202814	0.075681	0.106106	0.125399	0.128272	0.142117	0.10109	0.195966	0.077196	0.136098	0.125647	0.140632	0.108895	0.130256	0.052495	0.12323	0.096406	0.169706	0.146051	0.103468	0.241084	0.140969	0.098273	0.119255	0.078036	0.116261	0.137598	0.102316	0.112442	0.112258	0.144293	0.103223	0.136823	0.104285	0.196909	0.130011	0.123174	0.108583	0.11767	0.121463	0.132909	0.118495	0.100388	0.125826	0.081215	0.07988	0.101432	0.323657	0.149905	0.212156	0.123228	0.324033	0.21636	0.287268	0.290696	0.286023	0.215383	0.138251	0.154598	0.116105	0.277117	0.276231	0.277379	0.105143	0.130997	0.138477	0.130825	0.185346	0.155472	0.170489	0.295198	0.284749	0.288477	0.227131	0.227493	0.227395	0.310894	0.301797	0.302924	0.312438	0.310789	0.297781	0.29459	0.295638	0.323631	0.085269	0.087037	0.111093	0.155784	0.094784	0.103214	0.087952	0.125143	0.112889	0.16817	0.148648	0.166548	0.128682	0.115571	0.126202	0.150115	0.122883	0.104385	0.125327	0.120088	0.121386	0.098232	0.143129	0.118217	0.111732	0.133697	0.112014	0.125607	0.103222	0.135514	0.103922	0.114642	0.101396
TAL8-1	0.028146	0.040835	0.200361	0.029669	0.0873	0.095943	0.0802	0.108326	0.069901	0.183778	0.030614	0.082708	0.088319	0.085036	0.057778	0.089697	0.029253	0.073525	0.053034	0.101169	0.08533	0.064505	0.17292	0.080306	0.044011	0.066198	0.041948	0.07591	0.081083	0.061982	0.052256	0.053055	0.088178	0.05432	0.084663	0.054179	0.158854	0.087586	0.084473	0.07754	0.085008	0.083658	0.081824	0.067258	0.056449	0.095022	0.05872	0.050021	0.067949	0.254328	0.094812	0.181859	0.078038	0.254255	0.188168	0.247748	0.252307	0.247343	0.184969	0.081709	0.095159	0.069526	0.243377	0.238028	0.243831	0.059575	0.082588	0.086773	0.07744	0.145321	0.13371	0.136878	0.280444	0.27194	0.272432	0.190689	0.191174	0.191059	0.322774	0.282127	0.28348	0.325295	0.323392	0.26763	0.265803	0.263632	0.253728	0.022538	0.041254	0.08086	0.080269	0.041069	0.057654	0.037008	0.073568	0.06045	0.088964	0.114937	0.102276	0.096035	0.126863	0.072594	0.117921	0.096804	0.058099	0.081209	0.092269	0.09319	0.073175	0.099064	0.085221	0.065686	0.096067	0.060876	0.118712	0.049353	0.09305	0.057875	0.085749	0.058132	0.083166
TAL16-5	0.01099	0.029138	0.221286	0.010799	0.08875	0.106752	0.100964	0.123134	0.088706	0.208139	0.018582	0.094689	0.09865	0.162688	0.138449	0.160024	0.051275	0.05381	0.068427	0.126574	0.093639	0.086265	0.207779	0.163219	0.021258	0.078485	0.018534	0.063994	0.073216	0.020429	0.059187	0.060007	0.130368	0.046738	0.135358	0.046842	0.22991	0.063507	0.072819	0.037426	0.06326	0.072205	0.054301	0.062244	0.072157	0.121939	0.010016	0.056651	0.117734	0.324856	0.168653	0.205784	0.045955	0.325195	0.209321	0.304641	0.308737	0.30326	0.209576	0.156199	0.174546	0.033331	0.311073	0.304913	0.310838	0.01119	0.167064	0.161107	0.165865	0.168776	0.138491	0.150507	0.338518	0.329758	0.330743	0.249833	0.250244	0.250264	0.376204	0.336512	0.337744	0.378528	0.375914	0.323182	0.321305	0.320418	0.324921	0.08158	0.045506	0.047278	0.133338	0.021395	0.010579	0.023756	0.125127	0.078691	0.112249	0.155718	0.153572	0.140608	0.115947	0.086977	0.139889	0.109827	0.058605	0.086061	0.117326	0.118154	0.060376	0.128173	0.104962	0.058641	0.133635	0.120963	0.14936	0.043995	0.084122	0.010946	0.120503	0.093285	0.100535	0.059119
TAL16-4	0.013079	0.026586	0.223739	0.012681	0.096832	0.116183	0.100881	0.134349	0.100183	0.21726	0.020461	0.102292	0.098928	0.167821	0.138498	0.168763	0.042852	0.064983	0.067046	0.132357	0.101603	0.084063	0.226427	0.167911	0.016614	0.105035	0.019046	0.07146	0.073189	0.021366	0.068207	0.06911	0.151629	0.046227	0.139681	0.046098	0.236653	0.058039	0.087201	0.03907	0.059919	0.086397	0.055147	0.056883	0.081763	0.129999	0.002898	0.052451	0.120299	0.362165	0.174232	0.207564	0.037176	0.362166	0.210558	0.320933	0.324813	0.320205	0.213587	0.159074	0.177678	0.025287	0.326824	0.322077	0.326695	0.001126	0.165544	0.160886	0.164226	0.171994	0.14192	0.15247	0.348999	0.342646	0.342738	0.256851	0.257048	0.257426	0.382292	0.34621	0.347643	0.383698	0.381652	0.33967	0.337511	0.337057	0.361952	0.078579	0.035575	0.043995	0.131462	0.017122	0.000897	0.016142	0.149754	0.087727	0.115802	0.158028	0.159606	0.149809	0.119681	0.081801	0.140383	0.103252	0.052398	0.08365	0.122542	0.12361	0.064197	0.128022	0.115876	0.063735	0.141352	0.125501	0.14976	0.039049	0.087407	0.000946	0.125799	0.090704	0.104697	0.058725	0.010445
TAL16-3	0.007501	0.032935	0.191062	0.008345	0.069237	0.082669	0.069451	0.092428	0.054259	0.172455	0.012062	0.073274	0.077082	0.143765	0.124985	0.131924	0.047389	0.060898	0.053702	0.057873	0.079074	0.054981	0.143304	0.14274	0.016671	0.049491	0.015635	0.045862	0.064934	0.011948	0.031936	0.032025	0.099885	0.036416	0.110235	0.036258	0.192124	0.054922	0.035838	0.028341	0.056314	0.034935	0.055021	0.058871	0.050465	0.097986	0.010693	0.047983	0.097184	0.224885	0.150201	0.189166	0.043502	0.225792	0.193135	0.25744	0.259867	0.254516	0.192603	0.136708	0.148217	0.031553	0.265587	0.257207	0.265426	0.009736	0.158046	0.15213	0.156231	0.148543	0.125497	0.134471	0.300331	0.288609	0.289032	0.214324	0.214386	0.214504	0.350899	0.302968	0.304256	0.35335	0.350684	0.277584	0.276245	0.275003	0.225236	0.070426	0.044257	0.042133	0.08969	0.020827	0.00924	0.019441	0.095452	0.061893	0.078603	0.139895	0.10782	0.113252	0.093547	0.04702	0.126597	0.108009	0.042089	0.077607	0.095999	0.097054	0.056496	0.112636	0.084248	0.04359	0.111308	0.092073	0.122198	0.021106	0.083399	0.008963	0.097873	0.084252	0.097708	0.044092	0.011376	0.008404
TAL16-2	0.007899	0.042061	0.221043	0.007965	0.087638	0.102818	0.091376	0.114163	0.075322	0.199993	0.016413	0.069163	0.090482	0.165845	0.146487	0.167093	0.057426	0.049531	0.06779	0.129217	0.088876	0.097621	0.196519	0.165997	0.03066	0.087757	0.021207	0.062509	0.074422	0.027716	0.054758	0.054737	0.141775	0.044036	0.141166	0.044071	0.22808	0.080109	0.073493	0.025688	0.071359	0.073512	0.05478	0.06579	0.078526	0.113867	0.021817	0.06805	0.125537	0.310486	0.173464	0.213589	0.060813	0.310996	0.216743	0.300903	0.305477	0.300349	0.219279	0.16086	0.178261	0.04934	0.311778	0.304378	0.310848	0.027051	0.175366	0.169188	0.173537	0.177629	0.14524	0.158217	0.336683	0.328093	0.329159	0.251009	0.251447	0.25119	0.374456	0.334929	0.336241	0.377479	0.37393	0.321459	0.318566	0.318346	0.310962	0.090445	0.057506	0.059725	0.137231	0.03407	0.026555	0.031609	0.13668	0.091682	0.113191	0.154231	0.158882	0.141265	0.118697	0.088614	0.152601	0.118	0.065173	0.1037	0.110693	0.111706	0.074135	0.140271	0.107536	0.075742	0.14088	0.128945	0.149867	0.051186	0.107071	0.026474	0.132153	0.101179	0.113459	0.06811	0.024378	0.025976	0.024177
TAL16-1	0.022032	0.016211	0.170097	0.02234	0.076561	0.085767	0.069601	0.122644	0.086302	0.182537	0.02483	0.087603	0.082093	0.098691	0.103501	0.100768	0.040748	0.068208	0.058985	0.100762	0.059952	0.055962	0.169004	0.109168	0.041242	0.080311	0.037343	0.060701	0.065643	0.06473	0.057029	0.057118	0.107688	0.051505	0.102917	0.052149	0.152034	0.091502	0.087415	0.076566	0.08308	0.085986	0.064771	0.095929	0.043908	0.092138	0.048092	0.041664	0.082882	0.279692	0.10555	0.185652	0.077783	0.280662	0.187815	0.251435	0.256398	0.248888	0.188014	0.094389	0.106933	0.071253	0.250478	0.245909	0.249992	0.0584	0.136063	0.132711	0.134893	0.150104	0.145669	0.154197	0.268001	0.257807	0.261921	0.195316	0.195481	0.195026	0.294129	0.27822	0.27972	0.295453	0.293882	0.269787	0.267035	0.267007	0.280336	0.080785	0.065143	0.091561	0.096252	0.039817	0.057958	0.051977	0.099437	0.067161	0.071932	0.121778	0.076911	0.104055	0.090382	0.058884	0.10431	0.08474	0.061839	0.090291	0.088785	0.089634	0.051907	0.065112	0.064378	0.040743	0.09897	0.070317	0.127533	0.059463	0.098152	0.057768	0.097086	0.068802	0.086688	0.04777	0.060088	0.058678	0.046976	0.074013
TAL15-8	0.01121	0.0171	0.174787	0.010568	0.054926	0.053662	0.058092	0.079177	0.062487	0.15933	0.012907	0.068263	0.073414	0.125433	0.107552	0.118815	0.028355	0.053445	0.046978	0.05157	0.058721	0.041768	0.111949	0.128282	0.012771	0.084199	0.01406	0.051137	0.055899	0.01929	0.051861	0.051356	0.103371	0.036261	0.100362	0.036518	0.183372	0.05667	0.055779	0.023086	0.052857	0.054581	0.038754	0.045825	0.05423	0.072609	0.006113	0.033364	0.091946	0.256853	0.133836	0.172783	0.038014	0.25816	0.178584	0.245718	0.249869	0.244296	0.182096	0.117879	0.138682	0.025287	0.243345	0.238153	0.243219	0.005462	0.135058	0.12773	0.130496	0.14386	0.125976	0.130023	0.277774	0.267255	0.267527	0.197311	0.197855	0.197718	0.321529	0.244575	0.245977	0.324485	0.321811	0.265084	0.262008	0.261547	0.257709	0.058668	0.026393	0.028123	0.076369	0.01671	0.004658	0.012161	0.093237	0.055348	0.033264	0.111378	0.065696	0.112073	0.073246	0.055624	0.12547	0.091112	0.038496	0.080894	0.066928	0.068353	0.053393	0.093231	0.099986	0.043151	0.085163	0.069455	0.120686	0.019442	0.085312	0.004651	0.09958	0.06047	0.086849	0.039135	0.010757	0.004017	0.007669	0.025658	0.021881
TAL15-7	0.026502	0.042784	0.158162	0.027072	0.064394	0.068087	0.059903	0.092183	0.055152	0.135002	0.02809	0.098279	0.067105	0.094584	0.109472	0.076434	0.037592	0.068251	0.051799	0.105129	0.079427	0.063398	0.182787	0.105455	0.05203	0.086083	0.033699	0.061311	0.083346	0.040188	0.049839	0.050227	0.08691	0.058411	0.095279	0.05884	0.128359	0.082655	0.071064	0.058568	0.07342	0.069683	0.065698	0.089113	0.05115	0.092784	0.044604	0.054724	0.073777	0.266266	0.094935	0.175218	0.068108	0.267443	0.177823	0.22371	0.228382	0.221485	0.175583	0.10162	0.101396	0.069072	0.221969	0.214468	0.221584	0.055765	0.144862	0.137659	0.138137	0.132927	0.116961	0.129777	0.256763	0.245327	0.248573	0.178897	0.179359	0.179011	0.303095	0.218488	0.21979	0.305151	0.301979	0.248785	0.248	0.245865	0.267088	0.073404	0.054636	0.071923	0.104329	0.05522	0.054714	0.046398	0.111436	0.072167	0.102901	0.131013	0.106641	0.089245	0.082202	0.058539	0.093894	0.085681	0.054445	0.06828	0.089977	0.091922	0.050518	0.065286	0.050568	0.038785	0.075956	0.072497	0.09266	0.063124	0.090006	0.054436	0.07541	0.076306	0.091243	0.056309	0.050007	0.054221	0.040742	0.057141	0.041431	0.041096
TAL15-6	0.079516	0.079905	0.160473	0.079394	0.072849	0.067927	0.05725	0.084487	0.099201	0.102962	0.079866	0.152189	0.119242	0.061396	0.078954	0.075543	0.063063	0.136504	0.067399	0.171396	0.163056	0.066561	0.217298	0.056716	0.126437	0.13099	0.099697	0.132483	0.146909	0.12997	0.102014	0.102243	0.084501	0.121665	0.059366	0.122759	0.092091	0.156218	0.154466	0.144324	0.126727	0.15146	0.150884	0.140154	0.060928	0.103347	0.137906	0.082348	0.076661	0.296626	0.063412	0.175517	0.156303	0.296842	0.18251	0.215377	0.217811	0.208437	0.178693	0.053699	0.056609	0.148765	0.175318	0.185763	0.175982	0.150722	0.120052	0.114521	0.113148	0.153333	0.146923	0.149584	0.18573	0.17623	0.182831	0.158831	0.159241	0.159317	0.203846	0.110522	0.11178	0.204161	0.203674	0.20953	0.209268	0.206353	0.296105	0.081446	0.077454	0.144362	0.127934	0.096083	0.14881	0.102416	0.110185	0.064795	0.121531	0.141634	0.132328	0.082362	0.1305	0.101218	0.133096	0.123014	0.07597	0.12643	0.101574	0.10198	0.082014	0.082958	0.082831	0.075431	0.067993	0.053777	0.09178	0.103202	0.135535	0.149031	0.079331	0.07038	0.119747	0.070442	0.145624	0.149103	0.124062	0.152423	0.091139	0.10392	0.069275
TAL15-5	0.00907	0.067556	0.134853	0.009382	0.054357	0.048255	0.055609	0.063317	0.028541	0.098142	0.010905	0.04692	0.07782	0.050927	0.110981	0.067237	0.079102	0.053532	0.054335	0.062007	0.062773	0.059618	0.065048	0.029599	0.08754	0.033825	0.050735	0.052561	0.076231	0.078352	0.013852	0.013437	0.082744	0.062292	0.041539	0.063252	0.067372	0.146621	0.057626	0.065662	0.111355	0.057171	0.073029	0.112339	0.035887	0.069967	0.103498	0.064515	0.087983	0.120904	0.040702	0.183531	0.145275	0.122742	0.187276	0.163376	0.168146	0.158724	0.18844	0.051799	0.016135	0.141305	0.160891	0.154501	0.160575	0.137183	0.175049	0.168583	0.171404	0.149176	0.135444	0.150032	0.19483	0.179383	0.18527	0.159306	0.159906	0.159337	0.248311	0.209536	0.210534	0.249751	0.248194	0.190296	0.188557	0.186891	0.122273	0.102783	0.10402	0.107921	0.107195	0.113952	0.136448	0.081596	0.076822	0.054689	0.061254	0.128237	0.037581	0.033692	0.093982	0.060346	0.149844	0.138855	0.076226	0.13954	0.072435	0.073172	0.086918	0.116792	0.068533	0.062119	0.075307	0.060682	0.091949	0.047571	0.160132	0.136108	0.05592	0.084061	0.138488	0.080586	0.120219	0.135874	0.069728	0.109941	0.072202	0.069233	0.064724	0.086727
TAL15-4	0.036776	0.008628	0.148084	0.0363	0.063648	0.076758	0.079146	0.087803	0.046097	0.151408	0.038256	0.088082	0.087177	0.070311	0.045177	0.07765	0.019394	0.099693	0.053403	0.148471	0.095785	0.043153	0.204905	0.081618	0.05791	0.069661	0.040749	0.087936	0.093657	0.073416	0.073236	0.073238	0.077683	0.071785	0.067883	0.072725	0.127513	0.097322	0.089201	0.080604	0.086581	0.087491	0.098334	0.08022	0.051917	0.091303	0.054613	0.03508	0.056066	0.288805	0.07158	0.167663	0.08836	0.289239	0.176075	0.239745	0.245545	0.24042	0.170711	0.070823	0.083756	0.078915	0.211811	0.218112	0.211848	0.069627	0.056074	0.05706	0.057248	0.137054	0.120267	0.125616	0.220906	0.21301	0.217185	0.173794	0.174395	0.173887	0.222284	0.248292	0.249715	0.223431	0.221006	0.246549	0.245169	0.244299	0.288431	0.036092	0.042347	0.077994	0.100354	0.050879	0.067322	0.052173	0.090765	0.053899	0.10851	0.091444	0.121183	0.087819	0.05835	0.09655	0.108263	0.083366	0.039219	0.089916	0.087768	0.08833	0.056782	0.074447	0.067272	0.061773	0.091261	0.051359	0.082525	0.051187	0.092627	0.068031	0.049324	0.066826	0.064545	0.02906	0.067739	0.069357	0.059857	0.085821	0.048833	0.044751	0.051534	0.048752	0.086774
TAL15-3	0.013059	0.017338	0.180372	0.012672	0.058032	0.067724	0.053502	0.06472	0.063996	0.115812	0.014918	0.061962	0.078736	0.106935	0.10114	0.105744	0.024491	0.044995	0.037779	0.079175	0.084484	0.05433	0.15058	0.106631	0.019341	0.08319	0.021707	0.052623	0.048581	0.024558	0.034767	0.034581	0.111075	0.03263	0.094674	0.032837	0.164616	0.062394	0.073096	0.034126	0.052796	0.071617	0.047333	0.045491	0.057164	0.07569	0.016233	0.034058	0.086815	0.255932	0.108865	0.172199	0.046297	0.257009	0.177361	0.237423	0.241677	0.234694	0.179683	0.097017	0.112496	0.032774	0.229121	0.226446	0.22881	0.017659	0.136694	0.132337	0.129767	0.147982	0.115035	0.126406	0.258331	0.249407	0.24854	0.190937	0.191252	0.191269	0.299039	0.213445	0.21475	0.301657	0.298845	0.252277	0.250789	0.249005	0.256307	0.064784	0.025818	0.035951	0.09013	0.030451	0.016689	0.013263	0.092589	0.050178	0.065619	0.112437	0.100545	0.096637	0.08243	0.041167	0.138027	0.085775	0.044429	0.083042	0.07204	0.072758	0.054998	0.106595	0.107756	0.059161	0.090162	0.059951	0.096656	0.018622	0.094029	0.016715	0.088324	0.045436	0.088832	0.044371	0.022417	0.015787	0.014341	0.034172	0.046381	0.006827	0.046262	0.081273	0.072479	0.047552
TAL15-2	0.07206	0.071505	0.128358	0.071254	0.099833	0.105877	0.094809	0.099959	0.064089	0.115811	0.074279	0.127201	0.134652	0.104489	0.057525	0.087417	0.043944	0.119152	0.070495	0.158417	0.153675	0.098389	0.21268	0.082846	0.105016	0.125015	0.101565	0.128099	0.131968	0.098416	0.106835	0.106491	0.132542	0.097807	0.084006	0.099021	0.146857	0.129678	0.13778	0.111822	0.117165	0.135558	0.112006	0.109819	0.078538	0.101247	0.100473	0.068892	0.088643	0.311016	0.109042	0.193287	0.131417	0.311201	0.197717	0.244726	0.247511	0.241255	0.194999	0.082317	0.100859	0.123437	0.202279	0.20939	0.202091	0.114846	0.089813	0.088435	0.092021	0.159553	0.136408	0.154268	0.210114	0.20645	0.2094	0.18816	0.188495	0.188516	0.236596	0.250492	0.25175	0.234505	0.235409	0.225254	0.224509	0.223666	0.310851	0.085858	0.076486	0.097436	0.133745	0.091116	0.112627	0.070825	0.112829	0.084231	0.133939	0.137781	0.145065	0.076514	0.108933	0.085985	0.170317	0.134562	0.103391	0.117735	0.098559	0.098511	0.081203	0.134786	0.102266	0.095875	0.126003	0.100895	0.097677	0.079041	0.130732	0.112772	0.10161	0.071738	0.103541	0.071474	0.110395	0.11219	0.098202	0.118294	0.097489	0.086896	0.085549	0.08535	0.084215	0.062088	0.074509
TAL14-4	0.073334	0.072738	0.172105	0.073366	0.11469	0.10317	0.093517	0.138962	0.099885	0.169914	0.072802	0.155138	0.120771	0.077747	0.084352	0.087913	0.039457	0.139467	0.081159	0.132452	0.128254	0.086339	0.193659	0.079644	0.108131	0.130284	0.087066	0.115053	0.139499	0.111096	0.090097	0.08961	0.119639	0.105162	0.081312	0.105258	0.135504	0.143491	0.118596	0.134807	0.131136	0.11623	0.130358	0.123095	0.074184	0.113763	0.125555	0.085627	0.086908	0.275512	0.086152	0.192995	0.142961	0.275656	0.198809	0.245947	0.249165	0.244019	0.194751	0.076738	0.081376	0.13327	0.232916	0.228918	0.232796	0.131864	0.10521	0.101081	0.096813	0.158817	0.154396	0.16294	0.244746	0.236941	0.24207	0.192272	0.192568	0.192249	0.280852	0.256576	0.257862	0.285289	0.280361	0.254674	0.253189	0.252395	0.274922	0.058195	0.065457	0.128962	0.114684	0.077279	0.129217	0.093181	0.110198	0.089507	0.133071	0.150778	0.093264	0.106549	0.139536	0.092675	0.147636	0.128578	0.097747	0.120085	0.111573	0.112219	0.083026	0.1101	0.10987	0.071946	0.102226	0.09985	0.115856	0.073946	0.129028	0.1304	0.090338	0.080125	0.127041	0.054113	0.13055	0.131439	0.104827	0.143768	0.09058	0.092655	0.076298	0.060178	0.086246	0.048832	0.091048	0.058888
TAL14-3	0.013101	0.025848	0.223302	0.012865	0.096482	0.1158	0.10111	0.133144	0.099897	0.217058	0.0205	0.101579	0.098952	0.166518	0.137142	0.166563	0.042431	0.064535	0.066833	0.132729	0.102533	0.084027	0.226087	0.166915	0.016245	0.105654	0.019538	0.071633	0.07345	0.021771	0.069794	0.070665	0.15198	0.046172	0.139069	0.046233	0.236458	0.059377	0.087546	0.038897	0.060904	0.086695	0.055808	0.056603	0.08148	0.130488	0.002944	0.052074	0.119202	0.36196	0.173285	0.207983	0.037509	0.362435	0.210742	0.319795	0.323495	0.318698	0.214038	0.158395	0.17609	0.025752	0.326461	0.320381	0.326362	0.001084	0.163836	0.158935	0.16198	0.172355	0.142585	0.153655	0.349626	0.342737	0.34291	0.256015	0.256434	0.256326	0.381164	0.346359	0.347507	0.38305	0.381302	0.340137	0.33795	0.337197	0.36207	0.078071	0.035805	0.044014	0.130877	0.017161	0.000878	0.016652	0.150864	0.086844	0.115892	0.158268	0.159401	0.149627	0.119171	0.081507	0.139518	0.103681	0.052013	0.08313	0.122929	0.124136	0.064411	0.128104	0.115477	0.064285	0.140752	0.12502	0.14983	0.039269	0.087394	0.000898	0.12557	0.090355	0.103692	0.057811	0.010713	0.000914	0.008773	0.026331	0.057918	0.00415	0.054543	0.148994	0.136007	0.068116	0.015984	0.112367	0.129797
TAL14-2	0.011074	0.025072	0.222155	0.011498	0.094635	0.113874	0.098396	0.130784	0.097131	0.216281	0.019194	0.098783	0.096151	0.164994	0.136161	0.164728	0.041831	0.062956	0.065606	0.129818	0.099813	0.0823	0.223956	0.166246	0.015552	0.10236	0.018214	0.070407	0.0729	0.021463	0.067321	0.067549	0.149641	0.045331	0.139095	0.045161	0.234784	0.059429	0.085085	0.037703	0.059815	0.084287	0.054288	0.056382	0.079678	0.128076	0.002683	0.051542	0.118898	0.359239	0.172358	0.208452	0.037237	0.359526	0.212073	0.318519	0.322518	0.318009	0.214938	0.157977	0.175978	0.025865	0.325871	0.320022	0.325741	0.001041	0.163671	0.158307	0.161661	0.172316	0.143653	0.154042	0.34996	0.343172	0.343502	0.256612	0.2569	0.256837	0.381347	0.34578	0.347267	0.383858	0.382012	0.339888	0.337688	0.337002	0.359259	0.078199	0.035531	0.044332	0.129995	0.017196	0.000945	0.016227	0.149316	0.086864	0.114939	0.15774	0.158124	0.149405	0.117477	0.0817	0.139052	0.104226	0.052322	0.083308	0.122628	0.123813	0.064361	0.128348	0.114788	0.063051	0.140806	0.124198	0.150499	0.038677	0.087481	0.000813	0.126497	0.090455	0.103984	0.056985	0.010455	0.000729	0.008116	0.025474	0.056974	0.003501	0.053996	0.148829	0.133854	0.068391	0.01554	0.112338	0.129995	0.000764
TAL14-1	0.0109	0.041545	0.218035	0.010929	0.100836	0.114268	0.090686	0.108297	0.095443	0.200487	0.01224	0.063018	0.07006	0.151465	0.133287	0.144206	0.056335	0.029135	0.062229	0.10954	0.105566	0.069179	0.159209	0.149262	0.031324	0.066335	0.016161	0.053175	0.065928	0.023156	0.038182	0.039135	0.094259	0.050373	0.119516	0.050233	0.219947	0.076105	0.071457	0.047548	0.068083	0.070468	0.054759	0.059914	0.075556	0.122816	0.024702	0.067727	0.113715	0.246064	0.158426	0.200359	0.058993	0.246434	0.205625	0.273029	0.277628	0.271195	0.205336	0.142562	0.154905	0.048257	0.281292	0.275643	0.281028	0.027398	0.160445	0.156114	0.160221	0.170482	0.149672	0.150393	0.312374	0.300545	0.302429	0.233792	0.234123	0.233921	0.357476	0.315271	0.316041	0.360405	0.356528	0.292045	0.289194	0.289179	0.245525	0.088628	0.043504	0.062903	0.136294	0.043364	0.02658	0.023495	0.123911	0.032854	0.080002	0.156028	0.148053	0.142884	0.121946	0.07561	0.141822	0.115772	0.058087	0.089503	0.121264	0.122704	0.075704	0.134258	0.1048	0.074895	0.134059	0.105575	0.139614	0.05023	0.090773	0.02605	0.130952	0.070598	0.11246	0.058601	0.033544	0.025205	0.027213	0.050102	0.080818	0.023796	0.063149	0.130306	0.125337	0.078611	0.032121	0.114795	0.118494	0.025913	0.025134
TAL13-4	0.008757	0.04355	0.191495	0.008827	0.059513	0.083619	0.080746	0.087933	0.062891	0.174208	0.013392	0.052398	0.072596	0.15519	0.139226	0.142125	0.052982	0.050559	0.051523	0.067611	0.073202	0.077522	0.114641	0.155953	0.032277	0.062873	0.012388	0.044777	0.062979	0.010474	0.046664	0.046885	0.113367	0.044282	0.128203	0.044584	0.202438	0.073915	0.039488	0.019997	0.065177	0.038623	0.05718	0.069231	0.069661	0.097123	0.022259	0.06037	0.110066	0.227443	0.159936	0.192661	0.056436	0.22873	0.195799	0.259832	0.262245	0.256695	0.199759	0.148565	0.167678	0.046044	0.269716	0.257825	0.269061	0.025263	0.171909	0.164582	0.170195	0.155639	0.134515	0.14405	0.300706	0.288629	0.29011	0.222922	0.223096	0.222962	0.353852	0.306179	0.30775	0.356043	0.353307	0.279947	0.278817	0.277586	0.228645	0.083104	0.054711	0.046257	0.104425	0.026618	0.024463	0.03185	0.11946	0.0686	0.079277	0.142632	0.104114	0.130945	0.086234	0.072851	0.14203	0.120712	0.045282	0.097075	0.093113	0.094617	0.071302	0.12475	0.091016	0.054998	0.120365	0.087729	0.133343	0.034186	0.10509	0.024426	0.106505	0.092749	0.105931	0.069663	0.022868	0.023436	0.016812	0.035719	0.042734	0.022979	0.05562	0.148339	0.07588	0.07643	0.0247	0.107289	0.128374	0.023784	0.023294	0.024707
TAL13-3	0.013821	0.026667	0.223539	0.013737	0.097064	0.116535	0.102181	0.134496	0.09989	0.218319	0.021797	0.102964	0.100225	0.166014	0.137313	0.166029	0.042399	0.066153	0.067113	0.132855	0.103064	0.084239	0.227267	0.167186	0.01648	0.106564	0.019916	0.073023	0.074963	0.022374	0.070603	0.071046	0.15213	0.047315	0.139495	0.047308	0.236014	0.059522	0.087821	0.039208	0.060983	0.086877	0.055763	0.057304	0.081714	0.130678	0.002861	0.052653	0.119883	0.363019	0.172479	0.208954	0.037246	0.363423	0.211596	0.320681	0.324142	0.31986	0.214761	0.158161	0.175847	0.02575	0.327336	0.321169	0.326924	0.00128	0.163577	0.158484	0.161887	0.172899	0.143482	0.154465	0.350101	0.343719	0.343651	0.256543	0.256958	0.257173	0.381396	0.346763	0.348003	0.383392	0.381496	0.340762	0.338874	0.337635	0.363083	0.078752	0.035949	0.044033	0.131311	0.017489	0.000921	0.016795	0.151097	0.08749	0.116965	0.157554	0.159334	0.149556	0.118476	0.082436	0.13922	0.104019	0.052609	0.082846	0.123545	0.124488	0.064993	0.12823	0.116174	0.064357	0.141306	0.125689	0.150223	0.039697	0.087362	0.00092	0.125811	0.091329	0.103873	0.057957	0.010851	0.000861	0.009092	0.026485	0.057782	0.004491	0.054322	0.148983	0.135888	0.068437	0.016595	0.112603	0.130654	0.00085	0.000959	0.026665	0.024716
TAL13-2	0.013528	0.026742	0.223084	0.013595	0.097103	0.115944	0.10142	0.134159	0.099937	0.21676	0.021188	0.102173	0.099256	0.166948	0.13676	0.16687	0.042421	0.064905	0.067136	0.132975	0.102022	0.084684	0.227044	0.167406	0.016475	0.105852	0.019823	0.072589	0.073961	0.022008	0.06999	0.070374	0.150778	0.046639	0.139079	0.0467	0.236297	0.059016	0.088108	0.038979	0.060138	0.087222	0.055739	0.056528	0.081945	0.130104	0.003103	0.05171	0.119425	0.362328	0.172145	0.207426	0.037395	0.362469	0.210182	0.320891	0.324419	0.319829	0.213575	0.157939	0.175926	0.025669	0.326728	0.321117	0.326575	0.001464	0.164041	0.159326	0.162415	0.171632	0.141826	0.153156	0.349819	0.342651	0.342825	0.255279	0.25526	0.255424	0.381624	0.346599	0.347423	0.383868	0.381355	0.339722	0.337827	0.336795	0.362127	0.077926	0.036009	0.044426	0.131297	0.016973	0.001158	0.017243	0.150393	0.087825	0.116548	0.157329	0.159401	0.149928	0.118994	0.081898	0.139167	0.102717	0.052152	0.083073	0.122869	0.123445	0.064271	0.127358	0.116164	0.063533	0.140606	0.125506	0.149628	0.03958	0.087159	0.001143	0.125709	0.090582	0.103789	0.05803	0.01082	0.000856	0.008504	0.026185	0.05776	0.00397	0.054276	0.149278	0.135837	0.067872	0.016218	0.112047	0.130941	0.000905	0.001054	0.026169	0.02397	0.000896
TAL13-1	0.013228	0.026338	0.22345	0.01324	0.096993	0.116738	0.102245	0.133899	0.099762	0.218216	0.02105	0.102281	0.099576	0.167062	0.137449	0.16691	0.042791	0.065353	0.067041	0.132436	0.102238	0.084155	0.227308	0.168181	0.01634	0.105274	0.019486	0.072135	0.074502	0.022447	0.069814	0.07046	0.152323	0.047015	0.140299	0.046747	0.236674	0.060215	0.087619	0.039496	0.060687	0.086621	0.055946	0.057144	0.081778	0.130426	0.0031	0.052304	0.120753	0.36267	0.173028	0.210006	0.037235	0.363014	0.212916	0.321408	0.325305	0.320377	0.215858	0.158692	0.176678	0.025709	0.327365	0.321105	0.327376	0.001425	0.164158	0.159297	0.162153	0.173896	0.144071	0.154977	0.35073	0.344092	0.344366	0.256488	0.256416	0.256761	0.382551	0.347344	0.348605	0.384659	0.382274	0.340744	0.338348	0.337946	0.36263	0.078659	0.035795	0.044357	0.131453	0.017128	0.001019	0.016719	0.150263	0.087123	0.116932	0.157607	0.159616	0.149893	0.11852	0.082281	0.1395	0.104231	0.052894	0.083126	0.123237	0.124772	0.064697	0.128158	0.116027	0.064	0.141751	0.12531	0.150471	0.039623	0.087389	0.001035	0.125684	0.091674	0.103905	0.058424	0.01089	0.000919	0.008828	0.026341	0.058158	0.004376	0.054547	0.14955	0.136215	0.069015	0.016244	0.112734	0.130785	0.000904	0.001096	0.026141	0.024267	0.000909	0.001123
TAL9-3	0.01307	0.025742	0.222309	0.012738	0.096019	0.114909	0.101411	0.132808	0.098961	0.215814	0.020758	0.101782	0.099046	0.165583	0.136708	0.165597	0.042152	0.064934	0.066131	0.132038	0.101451	0.083781	0.225555	0.16689	0.016364	0.104626	0.019246	0.071864	0.074306	0.021852	0.069019	0.06935	0.150485	0.046392	0.138862	0.046371	0.235342	0.059288	0.086806	0.038446	0.060537	0.086084	0.055257	0.05714	0.080869	0.1296	0.002925	0.051689	0.118984	0.361663	0.172702	0.208453	0.03743	0.361703	0.211628	0.319593	0.323713	0.318888	0.214724	0.157829	0.176	0.025843	0.326361	0.320283	0.326315	0.001149	0.163554	0.158399	0.162143	0.172694	0.143318	0.154121	0.349254	0.341756	0.342415	0.256077	0.256405	0.256261	0.381156	0.345683	0.347055	0.382811	0.381218	0.339613	0.337324	0.336756	0.361343	0.07782	0.035468	0.044281	0.131364	0.017228	0.000964	0.016569	0.149051	0.086938	0.116348	0.156774	0.158287	0.148893	0.11823	0.082178	0.138941	0.103653	0.051945	0.083147	0.122531	0.123253	0.063912	0.126647	0.114925	0.063686	0.140276	0.124866	0.150232	0.039577	0.087107	0.000942	0.12525	0.090489	0.103307	0.05814	0.010572	0.00076	0.008705	0.026331	0.057654	0.003951	0.054065	0.148172	0.134845	0.068035	0.016264	0.111737	0.129459	0.001035	0.00115	0.025882	0.02393	0.001018	0.001017	0.001138
TAL9-1	0.07455	0.07388	0.008782	0.075513	0.066087	0.074601	0.068912	0.078988	0.088053	0.057592	0.07314	0.14694	0.123394	0.111896	0.148059	0.097381	0.098757	0.136275	0.087666	0.164091	0.163832	0.046675	0.206774	0.113155	0.11599	0.120035	0.090146	0.119614	0.15489	0.128844	0.100731	0.100558	0.100886	0.121874	0.058949	0.122802	0.115095	0.138311	0.130693	0.130625	0.091757	0.127709	0.145425	0.136947	0.096374	0.087385	0.094307	0.087923	0.057188	0.285085	0.112862	0.124802	0.148818	0.285532	0.131931	0.215398	0.219567	0.213862	0.130441	0.113921	0.11584	0.150192	0.148998	0.168872	0.148792	0.15019	0.195295	0.18924	0.190754	0.054511	0.051681	0.072475	0.134514	0.138301	0.147901	0.149551	0.150018	0.149688	0.098316	0.183414	0.184468	0.094015	0.093213	0.180805	0.182362	0.180978	0.285153	0.130934	0.113672	0.142257	0.176861	0.133853	0.148219	0.115572	0.135502	0.104719	0.115672	0.151857	0.139263	0.08132	0.094609	0.109804	0.137824	0.1372	0.083123	0.15522	0.084973	0.084914	0.106975	0.120806	0.084467	0.088834	0.102767	0.090809	0.001808	0.118576	0.162105	0.149044	0.092866	0.104084	0.123978	0.117884	0.148601	0.148968	0.120972	0.149888	0.125645	0.119428	0.092227	0.091619	0.091978	0.082059	0.095211	0.096467	0.115141	0.148681	0.148594	0.137331	0.132155	0.149173	0.148826	0.149774	0.149004
GCM10-5	0.077386	0.050723	0.147752	0.077295	0.099898	0.109604	0.100502	0.118939	0.11091	0.155689	0.078076	0.129484	0.13588	0.102444	0.098177	0.090297	0.088665	0.118398	0.083679	0.180259	0.135196	0.079782	0.207971	0.103528	0.108801	0.113233	0.10155	0.129414	0.137198	0.121682	0.106875	0.106747	0.126512	0.110376	0.091349	0.110383	0.149186	0.147679	0.142514	0.142933	0.124451	0.140456	0.129565	0.12874	0.089297	0.120274	0.13069	0.089389	0.106425	0.290081	0.109192	0.197639	0.140127	0.290313	0.204167	0.228906	0.231237	0.227116	0.199467	0.094784	0.111163	0.138433	0.20518	0.209362	0.204776	0.135969	0.142535	0.144432	0.141451	0.164207	0.157272	0.169481	0.215242	0.213523	0.221181	0.192473	0.192881	0.192477	0.231006	0.233934	0.234898	0.235474	0.230469	0.235744	0.235187	0.235797	0.289616	0.101736	0.100175	0.138682	0.151754	0.105344	0.134637	0.088452	0.117742	0.081663	0.108156	0.114615	0.135386	0.102871	0.143154	0.105553	0.146942	0.13123	0.100402	0.133661	0.119695	0.120273	0.09231	0.099089	0.090573	0.098216	0.128527	0.086244	0.114852	0.108013	0.133274	0.134597	0.121191	0.095136	0.136882	0.061078	0.12768	0.134511	0.11332	0.138457	0.095695	0.087069	0.111569	0.089148	0.081081	0.060935	0.088313	0.070968	0.097101	0.134761	0.133693	0.119739	0.135049	0.134564	0.134856	0.134941	0.134593	0.114046
GCM10-4	0.062651	0.053512	0.15325	0.063259	0.082207	0.097614	0.099265	0.102286	0.073699	0.14351	0.062131	0.111028	0.119272	0.071448	0.08588	0.05929	0.044847	0.104679	0.067926	0.147142	0.124634	0.085445	0.187751	0.077452	0.111032	0.088123	0.085069	0.110563	0.115746	0.114972	0.086151	0.086075	0.114392	0.105185	0.104168	0.106993	0.110675	0.150024	0.119178	0.11451	0.126929	0.117807	0.128328	0.130741	0.070419	0.112178	0.116537	0.062754	0.086883	0.254837	0.083852	0.195655	0.149391	0.255308	0.199978	0.223792	0.226024	0.220075	0.20057	0.081807	0.088556	0.141107	0.209674	0.204999	0.208894	0.139522	0.127709	0.122318	0.11855	0.166793	0.159471	0.166687	0.22251	0.213993	0.21749	0.17781	0.178274	0.178219	0.240632	0.238836	0.240098	0.244623	0.241455	0.23483	0.232334	0.233792	0.254921	0.087181	0.086491	0.115994	0.157537	0.096942	0.136479	0.093555	0.11281	0.084627	0.112545	0.120414	0.126378	0.090923	0.089667	0.089803	0.11992	0.107309	0.094091	0.121869	0.111687	0.112067	0.090548	0.086802	0.062876	0.10406	0.100349	0.067789	0.115892	0.089436	0.132615	0.138012	0.084211	0.078198	0.091122	0.065295	0.133978	0.138022	0.113212	0.134727	0.071802	0.096351	0.087294	0.087107	0.072126	0.063104	0.086693	0.080272	0.095455	0.137363	0.137422	0.128374	0.12247	0.138897	0.137454	0.13801	0.137507	0.115574	0.08039
GCM10-3	0.024908	0.032417	0.172364	0.024942	0.061864	0.078706	0.081902	0.074531	0.052213	0.138154	0.02615	0.074047	0.084039	0.102661	0.098617	0.093742	0.025063	0.077731	0.051274	0.116637	0.101692	0.073461	0.165056	0.100601	0.055336	0.068216	0.033065	0.06592	0.081372	0.049483	0.045809	0.046161	0.092999	0.052925	0.090226	0.053224	0.156337	0.092261	0.075276	0.039069	0.077093	0.074467	0.071383	0.065415	0.053407	0.090116	0.041446	0.046626	0.088058	0.242155	0.101393	0.180171	0.072246	0.243026	0.186171	0.230982	0.234492	0.228042	0.18693	0.099422	0.117305	0.067043	0.224079	0.222335	0.22409	0.06104	0.135993	0.127195	0.125597	0.149505	0.118323	0.12732	0.2464	0.235173	0.233836	0.194599	0.195113	0.195247	0.288271	0.262818	0.263994	0.292256	0.28881	0.238073	0.235778	0.23522	0.242326	0.068484	0.049369	0.064669	0.137461	0.051044	0.059458	0.038212	0.114519	0.065708	0.107763	0.099393	0.127475	0.093023	0.078089	0.083634	0.147222	0.105754	0.053154	0.088983	0.086561	0.086663	0.065023	0.09962	0.090426	0.066004	0.097077	0.077706	0.096327	0.054473	0.101888	0.060297	0.078459	0.058303	0.090403	0.05572	0.060521	0.060153	0.049689	0.06236	0.0745	0.036973	0.048103	0.098895	0.067854	0.041065	0.026442	0.073004	0.094674	0.058992	0.059055	0.067843	0.0522	0.05956	0.059557	0.059728	0.058891	0.095482	0.101602	0.067383
GCM10-2	0.06944	0.039724	0.157007	0.068947	0.097123	0.115768	0.109237	0.124462	0.089117	0.172108	0.069824	0.118319	0.122749	0.075347	0.084463	0.091472	0.061734	0.115242	0.092132	0.163952	0.115246	0.090228	0.198463	0.106141	0.10613	0.095116	0.074388	0.121213	0.119703	0.112486	0.099766	0.100645	0.122541	0.100947	0.090477	0.101442	0.140892	0.13972	0.130285	0.125888	0.126461	0.129104	0.116024	0.114682	0.076597	0.119931	0.103612	0.062237	0.09969	0.284121	0.091592	0.199941	0.137224	0.284765	0.205114	0.251759	0.255939	0.250718	0.202063	0.083773	0.086733	0.128999	0.231935	0.236617	0.231808	0.119448	0.102724	0.109786	0.091157	0.164757	0.159396	0.165891	0.242478	0.232709	0.236213	0.200556	0.201275	0.200564	0.26391	0.264855	0.2665	0.266764	0.263021	0.255789	0.255403	0.255214	0.284015	0.080615	0.094166	0.122703	0.15907	0.085411	0.117218	0.090259	0.113459	0.082039	0.121761	0.148427	0.123724	0.115702	0.089853	0.115494	0.123712	0.121598	0.098428	0.133077	0.117476	0.118575	0.09145	0.085913	0.082973	0.095832	0.11331	0.077038	0.117972	0.09457	0.142028	0.118282	0.078579	0.089221	0.102879	0.056623	0.113398	0.120294	0.105309	0.130221	0.088623	0.0853	0.08423	0.090529	0.075426	0.045554	0.089905	0.088878	0.065865	0.117938	0.118384	0.114079	0.114217	0.118472	0.118886	0.11881	0.117653	0.116174	0.068014	0.067624	0.08928
GCM10-1	0.048612	0.038911	0.166679	0.049413	0.082575	0.105896	0.099368	0.11388	0.079527	0.15801	0.049406	0.100046	0.096834	0.076869	0.071159	0.081964	0.03583	0.083918	0.061853	0.150393	0.094295	0.088459	0.179759	0.089774	0.086375	0.078563	0.065954	0.100729	0.098666	0.105046	0.072996	0.072159	0.108019	0.083384	0.088194	0.084411	0.140304	0.128561	0.113734	0.10818	0.104645	0.113264	0.093747	0.092696	0.068219	0.10054	0.101941	0.046513	0.084676	0.261068	0.090687	0.183672	0.114837	0.261611	0.187979	0.235573	0.239077	0.234593	0.188201	0.081059	0.09405	0.111287	0.217633	0.225443	0.217203	0.106626	0.098419	0.103071	0.087776	0.154642	0.141272	0.150866	0.239364	0.225917	0.232794	0.187408	0.187316	0.187052	0.276997	0.260401	0.261471	0.280025	0.276199	0.242308	0.24084	0.241014	0.260749	0.065647	0.066019	0.115818	0.131718	0.076546	0.104929	0.054532	0.085859	0.080538	0.096598	0.119415	0.100029	0.105796	0.105347	0.08906	0.128514	0.098327	0.090475	0.114132	0.097636	0.098821	0.082761	0.095681	0.087976	0.077886	0.104778	0.057555	0.119615	0.061442	0.120711	0.105383	0.071154	0.078364	0.098978	0.039396	0.105083	0.105536	0.097169	0.11281	0.070775	0.066551	0.082706	0.07689	0.066254	0.029407	0.063673	0.066247	0.064351	0.104381	0.104602	0.097571	0.100799	0.105102	0.104937	0.105308	0.104121	0.118143	0.040194	0.053245	0.070509	0.016823
PUNT17-1F2	0.009776	0.255555	0.302841	0.009554	0.206886	0.194347	0.200944	0.149622	0.166447	0.257007	0.012389	0.056163	0.197121	0.299702	0.329105	0.264145	0.298175	0.109512	0.261191	0.111854	0.13314	0.226623	0.007635	0.296466	0.247531	0.009071	0.124956	0.119069	0.195774	0.232713	0.008829	0.008775	0.136526	0.173643	0.287507	0.173471	0.296747	0.348457	0.103273	0.205533	0.321963	0.103412	0.226422	0.30786	0.213242	0.210057	0.339532	0.286973	0.287075	0.006374	0.308892	0.33024	0.356926	0.008018	0.335635	0.226446	0.228214	0.221612	0.332197	0.303307	0.309513	0.359695	0.24981	0.233178	0.249063	0.361874	0.365132	0.360765	0.362153	0.309644	0.313282	0.315738	0.288394	0.272598	0.273603	0.289561	0.289896	0.289039	0.363701	0.311253	0.311733	0.36632	0.362847	0.244731	0.243447	0.241618	0.007363	0.307812	0.336174	0.297022	0.250623	0.29579	0.362119	0.289295	0.144984	0.184868	0.133374	0.291949	0.109393	0.247804	0.266003	0.222557	0.332489	0.33047	0.272996	0.348067	0.228477	0.228924	0.288664	0.268441	0.202619	0.213602	0.245993	0.209714	0.283561	0.237159	0.337278	0.362813	0.266315	0.281854	0.32342	0.253058	0.324722	0.361645	0.224372	0.310211	0.279149	0.25696	0.266674	0.296457	0.120526	0.288008	0.255298	0.310621	0.274188	0.361764	0.359317	0.246519	0.228176	0.362743	0.362102	0.362194	0.361057	0.284886	0.289232	0.254392	0.241902	0.283648	0.260441
PUNT17-1	0.009126	0.252164	0.297215	0.008733	0.203253	0.190322	0.196534	0.145513	0.162772	0.252953	0.01148	0.05427	0.193556	0.295864	0.325255	0.259834	0.294388	0.108025	0.256651	0.110263	0.131271	0.222499	0.007616	0.291137	0.244736	0.008878	0.123236	0.117466	0.193502	0.230484	0.008569	0.008405	0.135156	0.171541	0.282346	0.171436	0.292419	0.344969	0.101569	0.202415	0.317916	0.101756	0.223912	0.305179	0.209895	0.206465	0.335668	0.282173	0.282315	0.006559	0.304771	0.325131	0.35451	0.007956	0.330738	0.224195	0.226575	0.219599	0.32719	0.299103	0.305098	0.35703	0.246341	0.230241	0.245514	0.359552	0.362677	0.357919	0.359804	0.304992	0.308665	0.311203	0.283813	0.267709	0.268382	0.285485	0.28592	0.284934	0.360342	0.306918	0.307774	0.363027	0.359059	0.240202	0.23869	0.237068	0.007341	0.303951	0.332742	0.294999	0.248291	0.29269	0.360006	0.28662	0.142933	0.183332	0.130767	0.28916	0.108449	0.242718	0.262345	0.219414	0.330709	0.326261	0.269501	0.345244	0.22484	0.225711	0.285254	0.26569	0.199145	0.21052	0.241154	0.205855	0.278488	0.233224	0.334307	0.360743	0.263275	0.278218	0.319963	0.250053	0.322057	0.358451	0.22226	0.307899	0.277113	0.253975	0.264097	0.2926	0.117096	0.284047	0.251892	0.30537	0.270545	0.35921	0.35731	0.245682	0.224669	0.359894	0.358894	0.359733	0.358746	0.279955	0.284978	0.251403	0.239375	0.280252	0.256766	0.000936
GTS5-8	0.021939	0.050934	0.127995	0.021772	0.021774	0.00251	0.012192	0.029046	0.058181	0.026848	0.020906	0.062193	0.060763	0.113556	0.148365	0.095069	0.077828	0.090751	0.073559	0.080358	0.073278	0.055561	0.121846	0.114129	0.074537	0.058215	0.042607	0.058679	0.07579	0.091251	0.042164	0.041962	0.051239	0.009094	0.090553	0.010082	0.061227	0.116024	0.050918	0.068591	0.097281	0.049257	0.082753	0.103806	0.030201	0.042666	0.082247	0.065522	0.096194	0.198104	0.115117	0.162347	0.12106	0.196359	0.169476	0.180572	0.185552	0.177378	0.169291	0.112878	0.124372	0.115831	0.158625	0.16209	0.157605	0.114328	0.193974	0.186557	0.189863	0.126818	0.121902	0.128638	0.181179	0.16785	0.170259	0.143007	0.143928	0.143043	0.239255	0.046332	0.046498	0.242015	0.238825	0.171107	0.170026	0.168226	0.195624	0.121698	0.106863	0.094587	0.14777	0.087849	0.11213	0.089809	0.073223	0.084118	0.01243	0.114326	0.083387	0.071772	0.009694	0.071386	0.146169	0.129286	0.081812	0.142681	0.040672	0.040326	0.074073	0.110679	0.075463	0.032385	0.06586	0.057427	0.073208	0.084416	0.135308	0.112314	0.107329	0.091879	0.120891	0.093864	0.103536	0.111649	0.080788	0.098955	0.084159	0.052396	0.066797	0.068396	0.049554	0.075178	0.065162	0.102717	0.100712	0.111428	0.110776	0.112665	0.081066	0.112477	0.111647	0.113196	0.11137	0.073659	0.10769	0.093678	0.075888	0.113741	0.103397	0.1979	0.194747
GTS5-7	0.059124	0.060266	0.139946	0.058521	0.083724	0.088421	0.079795	0.104206	0.069932	0.138821	0.059145	0.135812	0.09895	0.072431	0.069945	0.066395	0.031561	0.120634	0.049747	0.14666	0.127657	0.070148	0.220343	0.066816	0.076006	0.117589	0.064585	0.098904	0.113365	0.081013	0.09619	0.097225	0.105659	0.082583	0.085089	0.082778	0.1031	0.111231	0.106281	0.097332	0.090322	0.105224	0.105543	0.100807	0.04385	0.101798	0.060153	0.058025	0.060377	0.321682	0.068887	0.180313	0.100353	0.322252	0.184077	0.253092	0.258078	0.251245	0.182154	0.070367	0.066671	0.092551	0.237706	0.243144	0.237196	0.083596	0.094834	0.09103	0.089262	0.142304	0.131977	0.142596	0.25131	0.248868	0.251085	0.17339	0.173637	0.173516	0.266826	0.257058	0.258346	0.265741	0.265492	0.265281	0.264051	0.26424	0.321778	0.048936	0.060083	0.09379	0.11948	0.073316	0.081722	0.070922	0.129393	0.066426	0.12189	0.115093	0.12024	0.055325	0.086463	0.084119	0.096527	0.100007	0.070551	0.084693	0.097622	0.098103	0.073017	0.099428	0.060174	0.071284	0.092559	0.061405	0.099424	0.062905	0.108483	0.082418	0.091627	0.081674	0.089294	0.049379	0.082373	0.084573	0.070284	0.09671	0.046733	0.069858	0.053404	0.087671	0.069956	0.032575	0.074987	0.05033	0.068206	0.082635	0.082657	0.1016	0.081445	0.082688	0.083597	0.082995	0.082469	0.097842	0.095589	0.070962	0.071584	0.072304	0.074331	0.321373	0.318413	0.086958
GTS5-6	0.018974	0.036743	0.13619	0.018372	0.052805	0.057695	0.04842	0.073035	0.031435	0.108747	0.018033	0.082142	0.058527	0.044466	0.04086	0.030527	0.02236	0.049259	0.024452	0.075028	0.080059	0.048914	0.138545	0.04714	0.032301	0.070031	0.021511	0.055209	0.071767	0.025548	0.037912	0.037603	0.073934	0.045607	0.057748	0.045555	0.089722	0.072249	0.049884	0.038763	0.048915	0.04824	0.046386	0.053091	0.023781	0.055562	0.02882	0.025153	0.042156	0.238254	0.046111	0.152238	0.053325	0.239137	0.156287	0.207797	0.209465	0.203448	0.153113	0.041222	0.046024	0.048222	0.196735	0.19402	0.196433	0.039263	0.069102	0.063748	0.072252	0.120086	0.098633	0.106123	0.223781	0.217547	0.215822	0.14975	0.150002	0.149516	0.258929	0.23923	0.239891	0.259029	0.256843	0.224897	0.224975	0.224985	0.238219	0.035374	0.025216	0.026618	0.070135	0.036131	0.037203	0.02618	0.066686	0.035382	0.075146	0.074322	0.081343	0.046176	0.063508	0.046608	0.055404	0.06639	0.025683	0.048383	0.051978	0.052627	0.035975	0.068228	0.031509	0.046244	0.042007	0.039278	0.074611	0.021396	0.061226	0.037625	0.06135	0.036042	0.068429	0.02903	0.035284	0.037096	0.026242	0.041133	0.03702	0.024624	0.035333	0.065705	0.037819	0.024142	0.021421	0.039616	0.053942	0.037339	0.036237	0.029998	0.035826	0.037682	0.037081	0.037069	0.036682	0.073247	0.069497	0.057847	0.03624	0.055394	0.048114	0.238455	0.234351	0.056976	0.015246
GTS5-5	0.056761	0.065411	0.11444	0.056477	0.079686	0.083278	0.087379	0.093642	0.056993	0.124056	0.05591	0.120025	0.095078	0.075106	0.077845	0.071178	0.058485	0.113455	0.063263	0.13295	0.136035	0.06105	0.188801	0.061292	0.093017	0.108354	0.064886	0.094665	0.126445	0.084409	0.083184	0.083442	0.093088	0.109448	0.083412	0.111416	0.100846	0.134485	0.087953	0.0722	0.098283	0.086107	0.129732	0.112629	0.055643	0.097017	0.080622	0.069699	0.066963	0.272299	0.076573	0.182281	0.127101	0.272839	0.186537	0.231583	0.235111	0.226877	0.185591	0.071383	0.063908	0.119821	0.211032	0.214167	0.210489	0.110502	0.107926	0.098767	0.109574	0.150239	0.137792	0.141491	0.221511	0.213769	0.217064	0.173625	0.174027	0.17369	0.228623	0.232556	0.233846	0.227957	0.228372	0.233177	0.230133	0.232419	0.27247	0.071759	0.080089	0.109668	0.137248	0.086333	0.107623	0.082496	0.129924	0.069582	0.130887	0.112841	0.13497	0.064882	0.078897	0.087048	0.105782	0.124433	0.069427	0.106687	0.092312	0.092557	0.088338	0.109017	0.069789	0.084931	0.092213	0.071476	0.092438	0.076456	0.122715	0.109287	0.079905	0.080112	0.096989	0.070526	0.102078	0.109836	0.08033	0.110976	0.074515	0.067995	0.078375	0.095176	0.054733	0.039998	0.084094	0.07014	0.090432	0.109202	0.108377	0.104517	0.086529	0.109009	0.108918	0.109298	0.10805	0.091975	0.102874	0.076011	0.062364	0.085279	0.08226	0.272434	0.2683	0.080952	0.024103	0.015842
GTS5-4	0.091571	0.081331	0.203129	0.090627	0.100236	0.104904	0.111203	0.118402	0.097892	0.138059	0.091523	0.133662	0.122367	0.09691	0.071503	0.070335	0.043648	0.137998	0.085483	0.19024	0.156466	0.11794	0.230872	0.10113	0.120099	0.134731	0.110346	0.145362	0.143754	0.135016	0.119808	0.119384	0.117179	0.118806	0.112491	0.120461	0.138922	0.150847	0.150371	0.13402	0.130754	0.148618	0.144748	0.1385	0.105376	0.126885	0.117965	0.080746	0.087816	0.314931	0.095471	0.200176	0.1486	0.315595	0.207896	0.25462	0.25652	0.253981	0.204109	0.100981	0.11999	0.139816	0.241242	0.242287	0.2409	0.135902	0.112296	0.108437	0.10476	0.167435	0.147913	0.156768	0.262138	0.256113	0.25716	0.186077	0.186438	0.186263	0.290918	0.237447	0.238404	0.295215	0.292355	0.264841	0.263224	0.261851	0.315184	0.089099	0.081024	0.135113	0.15813	0.098425	0.133296	0.097891	0.13793	0.107893	0.138934	0.121193	0.161563	0.114988	0.127099	0.125524	0.147934	0.10139	0.109234	0.113136	0.123247	0.123132	0.102867	0.129756	0.109506	0.109082	0.124392	0.069477	0.130965	0.10531	0.147088	0.134293	0.104953	0.100116	0.122094	0.07734	0.135229	0.136047	0.125957	0.138974	0.100498	0.104412	0.102108	0.102251	0.126493	0.041641	0.093265	0.086229	0.106666	0.134381	0.133963	0.135241	0.135366	0.134434	0.134471	0.133835	0.134074	0.130016	0.12785	0.098926	0.078811	0.105308	0.093107	0.315123	0.311512	0.102923	0.059326	0.051149	0.086068
GTS5-3	0.047974	0.047776	0.193185	0.048558	0.081905	0.093999	0.088777	0.105962	0.067263	0.157827	0.047514	0.113041	0.078581	0.083438	0.051107	0.068832	0.021861	0.088481	0.059616	0.160094	0.120974	0.086092	0.224265	0.083793	0.061325	0.098482	0.060428	0.101405	0.092668	0.075531	0.076537	0.076456	0.091147	0.080143	0.095766	0.080069	0.129098	0.096133	0.11076	0.090935	0.080351	0.108647	0.09637	0.08623	0.069165	0.10926	0.061107	0.05054	0.0582	0.313075	0.090098	0.175555	0.08773	0.313702	0.180549	0.26018	0.263598	0.258565	0.181481	0.086341	0.100036	0.080578	0.259142	0.253421	0.258802	0.069672	0.069558	0.06638	0.064741	0.14399	0.125037	0.128326	0.278327	0.270549	0.272851	0.184747	0.185179	0.185154	0.316145	0.263769	0.265025	0.317602	0.316461	0.276359	0.273341	0.274167	0.313323	0.046867	0.042454	0.09582	0.113747	0.047309	0.067479	0.046113	0.131488	0.080862	0.113234	0.120166	0.143486	0.090523	0.103583	0.09196	0.11199	0.072085	0.070344	0.085333	0.105446	0.105519	0.072591	0.110934	0.084868	0.078756	0.099456	0.043904	0.116262	0.053704	0.097705	0.068099	0.074756	0.059215	0.092925	0.043207	0.074653	0.068896	0.067065	0.082435	0.063331	0.049439	0.065609	0.078709	0.089931	0.032841	0.058539	0.068059	0.055175	0.067898	0.068038	0.076275	0.078443	0.068572	0.068224	0.068287	0.067986	0.114749	0.110635	0.069586	0.05925	0.074712	0.061882	0.313151	0.310063	0.091644	0.039847	0.030983	0.049962	0.026624
GTS5-2	0.094251	0.102381	0.233441	0.093387	0.126325	0.132569	0.129556	0.153041	0.107614	0.189756	0.095524	0.146163	0.145005	0.098653	0.06211	0.083646	0.034347	0.144472	0.080804	0.199785	0.173125	0.137494	0.250554	0.09817	0.114857	0.147706	0.105675	0.144594	0.149038	0.127422	0.128669	0.12796	0.14847	0.118024	0.104197	0.119003	0.164134	0.141702	0.160363	0.127139	0.132881	0.158311	0.147203	0.135873	0.084717	0.125605	0.114456	0.089035	0.086471	0.335013	0.0904	0.213283	0.136251	0.335344	0.219167	0.272574	0.275295	0.271794	0.215311	0.089822	0.107987	0.128414	0.262299	0.263292	0.262336	0.123338	0.104631	0.098954	0.098751	0.183937	0.156605	0.169252	0.294271	0.286757	0.287051	0.204334	0.20461	0.20534	0.329879	0.292421	0.293478	0.331103	0.330259	0.292254	0.292782	0.291777	0.334779	0.062458	0.045199	0.126143	0.136061	0.084388	0.121259	0.076998	0.12921	0.096099	0.171112	0.130651	0.167488	0.121052	0.167348	0.137781	0.146008	0.117438	0.10085	0.10441	0.120948	0.121258	0.111872	0.134845	0.107097	0.114508	0.11545	0.088266	0.138266	0.083483	0.139278	0.121806	0.105505	0.063316	0.109626	0.065071	0.126059	0.123328	0.118944	0.127949	0.104036	0.107686	0.090627	0.071382	0.134643	0.04477	0.083593	0.096411	0.09242	0.121971	0.122719	0.124614	0.13066	0.122729	0.121666	0.122243	0.121709	0.137835	0.134422	0.100037	0.080622	0.121446	0.10707	0.334795	0.331429	0.128508	0.062387	0.053001	0.108483	0.041579	0.054584
GTS5-1	0.10724	0.110001	0.241835	0.108255	0.140141	0.150807	0.145169	0.168739	0.120765	0.218378	0.108261	0.157505	0.147178	0.099729	0.066516	0.093581	0.038648	0.153005	0.088179	0.211087	0.17357	0.143849	0.263373	0.094385	0.124981	0.153503	0.119045	0.153805	0.159606	0.147295	0.136342	0.136502	0.130957	0.134727	0.107706	0.135873	0.178001	0.156567	0.171509	0.147431	0.142024	0.169874	0.155116	0.148146	0.095839	0.151054	0.130371	0.097458	0.088624	0.338615	0.098902	0.216873	0.145359	0.339525	0.222293	0.281862	0.286886	0.280999	0.219777	0.089857	0.111861	0.139898	0.272534	0.272987	0.272921	0.137414	0.099938	0.098806	0.093264	0.190109	0.173904	0.177022	0.301787	0.294381	0.29408	0.211031	0.211162	0.211526	0.337938	0.298594	0.299693	0.338464	0.339193	0.300601	0.298672	0.297795	0.339045	0.063603	0.06108	0.145409	0.137088	0.098806	0.135242	0.093199	0.150641	0.102724	0.174979	0.151836	0.185189	0.127913	0.175373	0.146788	0.146115	0.125975	0.112722	0.117928	0.145256	0.145985	0.122076	0.14851	0.118746	0.12559	0.122861	0.08355	0.152032	0.092708	0.146092	0.135671	0.104777	0.067429	0.119984	0.05608	0.141251	0.138132	0.135137	0.146578	0.104856	0.116669	0.108435	0.079135	0.143877	0.053	0.104732	0.100242	0.085629	0.136139	0.13607	0.137495	0.144911	0.136145	0.136148	0.136708	0.135741	0.152192	0.137331	0.102136	0.104011	0.123568	0.103627	0.33922	0.335762	0.147129	0.061521	0.044151	0.092244	0.054531	0.048573	0.020246
GTS2-5	0.012142	0.074064	0.233444	0.012583	0.120025	0.122584	0.098238	0.101564	0.093561	0.194667	0.013844	0.055937	0.089203	0.193342	0.182297	0.179804	0.115067	0.028528	0.097935	0.102151	0.077573	0.125718	0.148238	0.194999	0.071874	0.044979	0.05019	0.059168	0.084107	0.063384	0.039624	0.040068	0.140822	0.069687	0.181503	0.07037	0.234454	0.134653	0.069064	0.078408	0.113792	0.067894	0.064632	0.118116	0.125959	0.126802	0.091275	0.110659	0.152744	0.216183	0.207152	0.232608	0.124377	0.216839	0.234189	0.273873	0.277918	0.271643	0.236916	0.196352	0.205353	0.116274	0.285036	0.277891	0.28478	0.10329	0.21384	0.208474	0.21376	0.203509	0.175041	0.190991	0.313308	0.300758	0.302738	0.250169	0.250694	0.250383	0.362363	0.322899	0.323507	0.365231	0.361425	0.291829	0.290115	0.289498	0.216546	0.136424	0.115637	0.114225	0.161296	0.114654	0.102455	0.066667	0.149542	0.118449	0.102433	0.197965	0.151972	0.147031	0.125148	0.101116	0.195871	0.156008	0.125327	0.158497	0.128001	0.128105	0.126957	0.182995	0.117267	0.12366	0.1691	0.131774	0.174692	0.059013	0.158508	0.102498	0.137908	0.128316	0.154166	0.108019	0.089101	0.100298	0.061804	0.086504	0.120647	0.076293	0.112726	0.191705	0.087501	0.134454	0.07703	0.1418	0.175241	0.101611	0.100513	0.081037	0.074981	0.102324	0.10116	0.101457	0.100793	0.174933	0.15953	0.137196	0.099048	0.144703	0.122456	0.21634	0.214156	0.121617	0.146592	0.055399	0.143102	0.171181	0.125631	0.182916	0.191245
GTS2-4	0.042954	0.005207	0.127616	0.043768	0.070378	0.090186	0.094419	0.095449	0.097023	0.167034	0.045693	0.101653	0.098995	0.128947	0.145266	0.13787	0.052998	0.085868	0.073317	0.148918	0.107061	0.03596	0.204085	0.144012	0.048356	0.077272	0.049009	0.092817	0.099815	0.070351	0.075336	0.074989	0.091205	0.082574	0.104617	0.081478	0.176075	0.097066	0.089377	0.086728	0.09277	0.087445	0.106563	0.090354	0.085497	0.110893	0.048479	0.066082	0.105473	0.288331	0.138212	0.191437	0.082434	0.288554	0.197529	0.257209	0.262521	0.257651	0.19745	0.133253	0.144719	0.075148	0.221205	0.230009	0.220657	0.056923	0.180793	0.171373	0.177242	0.156317	0.140014	0.146682	0.223737	0.21904	0.225117	0.212864	0.213171	0.21296	0.207115	0.258357	0.259468	0.207717	0.206723	0.252774	0.251077	0.253162	0.287762	0.095022	0.06458	0.08891	0.146043	0.062318	0.055669	0.0604	0.123188	0.074843	0.105926	0.09909	0.133344	0.123863	0.095139	0.107712	0.122553	0.108677	0.035821	0.116209	0.107164	0.107943	0.092673	0.076742	0.097704	0.068188	0.109585	0.107659	0.085135	0.078791	0.105533	0.056486	0.092691	0.107647	0.081007	0.062271	0.065947	0.055672	0.060801	0.079913	0.069704	0.031782	0.081471	0.107515	0.112508	0.016619	0.042851	0.133788	0.120795	0.055371	0.055973	0.067134	0.074139	0.056152	0.055994	0.055971	0.05507	0.084439	0.081705	0.096318	0.053132	0.101865	0.08573	0.287748	0.284428	0.088227	0.093346	0.065957	0.094462	0.116291	0.082348	0.119897	0.128566	0.135251
GTS2-3	0.012925	0.070782	0.143389	0.013372	0.037746	0.022203	0.023707	0.018808	0.090657	0.042618	0.0151	0.073919	0.081904	0.110397	0.14665	0.099179	0.105565	0.063172	0.066092	0.116572	0.103125	0.067857	0.094241	0.113827	0.095676	0.052211	0.051313	0.078729	0.116836	0.075367	0.037727	0.03768	0.042739	0.08476	0.082628	0.084242	0.068843	0.132878	0.082869	0.107028	0.115826	0.082083	0.108301	0.122355	0.081441	0.086681	0.107778	0.101244	0.097371	0.157469	0.121683	0.165023	0.142576	0.158899	0.175447	0.174494	0.176954	0.170033	0.170911	0.111921	0.121104	0.139865	0.15354	0.155171	0.152602	0.129619	0.198951	0.193831	0.199263	0.133379	0.122139	0.133854	0.175423	0.159614	0.163518	0.143277	0.14339	0.14323	0.236301	0.038979	0.039282	0.239441	0.236546	0.162768	0.160507	0.157463	0.158242	0.131749	0.119159	0.11788	0.137827	0.098977	0.127849	0.081106	0.097835	0.05551	0.056411	0.162182	0.104667	0.091965	0.071974	0.080716	0.157143	0.13455	0.090392	0.147161	0.090198	0.090522	0.093254	0.10897	0.080203	0.062178	0.076285	0.047503	0.085792	0.091196	0.13754	0.128463	0.100456	0.102537	0.145185	0.093148	0.109417	0.126729	0.073994	0.118282	0.098212	0.088577	0.074739	0.059364	0.060601	0.102531	0.081232	0.097245	0.113161	0.126564	0.125481	0.085548	0.092662	0.128392	0.127487	0.128151	0.126581	0.085163	0.099298	0.11601	0.087401	0.121127	0.106318	0.156186	0.153478	0.023106	0.114407	0.068515	0.10854	0.119235	0.108628	0.150432	0.162622	0.112548	0.107663
GTS2-2	0.012408	0.035626	0.203058	0.013285	0.059652	0.076208	0.072223	0.103931	0.067791	0.177682	0.011954	0.069257	0.056629	0.156438	0.135111	0.147476	0.050366	0.040559	0.052644	0.086314	0.075522	0.069179	0.152173	0.157614	0.013773	0.064733	0.020998	0.050528	0.053397	0.033251	0.047682	0.047105	0.112749	0.025461	0.126618	0.02592	0.214672	0.063142	0.053867	0.030651	0.058313	0.05367	0.054655	0.05488	0.061903	0.091009	0.025032	0.052829	0.107533	0.267163	0.160966	0.197373	0.047046	0.265623	0.199348	0.278888	0.282393	0.277876	0.202452	0.151194	0.167715	0.038641	0.28917	0.280744	0.288798	0.025425	0.165373	0.160261	0.164934	0.158052	0.132885	0.143319	0.315388	0.304123	0.305261	0.230262	0.23048	0.230805	0.360807	0.316602	0.317553	0.362727	0.359452	0.298671	0.297366	0.295275	0.265086	0.08838	0.048178	0.052951	0.123575	0.03372	0.024615	0.030231	0.118288	0.081047	0.08657	0.130625	0.130547	0.122182	0.088861	0.077356	0.134841	0.103287	0.058699	0.089166	0.087406	0.088056	0.06906	0.129009	0.097636	0.070169	0.126741	0.101956	0.125361	0.050231	0.095053	0.024665	0.117911	0.086229	0.103256	0.062051	0.025074	0.023939	0.023272	0.032776	0.056587	0.021834	0.059108	0.142261	0.097279	0.072419	0.028224	0.112294	0.129225	0.024349	0.024018	0.02716	0.037611	0.024649	0.024208	0.024589	0.024266	0.123736	0.127664	0.119342	0.058487	0.113413	0.098252	0.267164	0.26413	0.073759	0.085931	0.03913	0.095906	0.128592	0.0684	0.123605	0.136894	0.065321	0.068324	0.111058
GTS2-1	0.015483	0.029709	0.223719	0.015183	0.098744	0.11795	0.103351	0.134688	0.102579	0.216748	0.021618	0.104421	0.101465	0.169258	0.140205	0.169514	0.045415	0.067507	0.069499	0.135581	0.102598	0.086451	0.228309	0.169261	0.019525	0.108505	0.020331	0.074444	0.076301	0.022386	0.071218	0.071355	0.15317	0.048965	0.140172	0.049688	0.237314	0.060542	0.088531	0.041414	0.061971	0.087614	0.058546	0.059137	0.084051	0.132784	0.004768	0.054577	0.121851	0.361496	0.174744	0.208646	0.040009	0.36156	0.211197	0.320798	0.324562	0.32035	0.214414	0.160117	0.178752	0.02779	0.32731	0.321826	0.326789	0.004059	0.166122	0.160637	0.16435	0.173118	0.143238	0.15408	0.348614	0.342314	0.342019	0.257341	0.257771	0.257886	0.381017	0.346377	0.347562	0.382544	0.380462	0.34034	0.337852	0.337554	0.361373	0.080295	0.03682	0.047221	0.134625	0.020001	0.003526	0.017982	0.151609	0.08815	0.115836	0.159756	0.161861	0.151026	0.120952	0.082191	0.141523	0.10508	0.055722	0.085481	0.125318	0.125868	0.067471	0.130148	0.118986	0.06596	0.14292	0.127238	0.151525	0.039532	0.090257	0.003793	0.128644	0.093291	0.105095	0.06205	0.012676	0.003778	0.011872	0.029158	0.061638	0.005974	0.057642	0.150112	0.13915	0.071117	0.018286	0.114776	0.132215	0.003711	0.003781	0.027609	0.026822	0.003813	0.00397	0.003821	0.003662	0.150263	0.136928	0.140361	0.061298	0.121729	0.107776	0.361005	0.357921	0.114855	0.085366	0.039599	0.110054	0.137348	0.070339	0.124349	0.13874	0.102335	0.058199	0.12898	0.025021
GCM11-7	0.025945	0.030758	0.182511	0.025756	0.068328	0.084593	0.095079	0.102245	0.07026	0.157691	0.028732	0.080009	0.091517	0.105375	0.119252	0.100142	0.041928	0.082414	0.066022	0.129654	0.098047	0.067544	0.17328	0.090746	0.049291	0.068084	0.033978	0.085113	0.079204	0.052068	0.055105	0.055451	0.088767	0.056374	0.097141	0.05663	0.159662	0.09059	0.067641	0.064147	0.084789	0.066554	0.080613	0.079486	0.045055	0.088451	0.042734	0.052515	0.078711	0.264043	0.103422	0.188791	0.074908	0.265039	0.193995	0.251468	0.252456	0.244883	0.194686	0.09908	0.094045	0.066754	0.24379	0.244657	0.243926	0.05094	0.156306	0.148479	0.152582	0.152285	0.125706	0.135336	0.270241	0.253824	0.258158	0.208298	0.208565	0.20785	0.305331	0.281792	0.282941	0.307249	0.304591	0.26495	0.261801	0.260499	0.264295	0.070129	0.062424	0.063725	0.148155	0.052482	0.049754	0.049854	0.103677	0.050077	0.099447	0.126312	0.109509	0.088122	0.093287	0.087995	0.122309	0.110102	0.048295	0.093626	0.08294	0.0841	0.070177	0.100092	0.102433	0.062672	0.096163	0.094219	0.111132	0.057076	0.098986	0.049572	0.087465	0.091153	0.08202	0.060005	0.048278	0.049077	0.04243	0.061289	0.061184	0.038433	0.063931	0.103192	0.073873	0.045824	0.040142	0.114697	0.098417	0.048975	0.049015	0.065985	0.052581	0.049468	0.048968	0.04932	0.048634	0.110733	0.11666	0.099224	0.057904	0.085529	0.07766	0.264147	0.261675	0.081452	0.057832	0.032045	0.06772	0.108264	0.069889	0.106093	0.109203	0.112156	0.056613	0.109046	0.060551	0.050229
GCM11-6	0.013253	0.011495	0.17805	0.013625	0.054355	0.062481	0.06551	0.082325	0.053025	0.148091	0.01559	0.074335	0.064398	0.100126	0.104331	0.101124	0.02634	0.049015	0.043901	0.115752	0.086693	0.053696	0.17437	0.096079	0.02205	0.062891	0.019632	0.060817	0.060017	0.024898	0.048777	0.049067	0.079902	0.034282	0.068229	0.035117	0.154211	0.055026	0.06214	0.036433	0.047511	0.060919	0.051259	0.053297	0.043807	0.077255	0.021723	0.039699	0.068411	0.274004	0.096498	0.157157	0.045736	0.273942	0.160719	0.244831	0.250405	0.244885	0.161175	0.0966	0.099355	0.038291	0.229716	0.230145	0.229395	0.022985	0.142909	0.135343	0.139198	0.120493	0.10057	0.101004	0.253706	0.24467	0.245131	0.190343	0.18999	0.19063	0.284315	0.256519	0.258131	0.286067	0.2829	0.253689	0.251057	0.250461	0.273317	0.066216	0.033729	0.048676	0.130164	0.029492	0.02179	0.022946	0.100163	0.041323	0.084831	0.107506	0.111954	0.086368	0.064709	0.062243	0.117174	0.088059	0.037338	0.07309	0.073049	0.07365	0.052492	0.0977	0.081443	0.045311	0.1025	0.081769	0.087379	0.039458	0.079346	0.022204	0.070326	0.05162	0.088517	0.045515	0.025326	0.020949	0.018913	0.036871	0.046916	0.015657	0.043199	0.090517	0.067747	0.034945	0.020613	0.084592	0.09395	0.021168	0.020771	0.033768	0.033359	0.021908	0.021513	0.02129	0.021329	0.08715	0.084384	0.08248	0.035375	0.084031	0.063825	0.273346	0.269604	0.059451	0.06012	0.02845	0.063236	0.085481	0.044545	0.085927	0.097565	0.085561	0.031437	0.081777	0.026057	0.02335	0.035885
GCM11-5	0.093288	0.131555	0.222303	0.093945	0.127526	0.105252	0.122926	0.177337	0.135891	0.202842	0.09128	0.135771	0.146335	0.122379	0.160403	0.13814	0.125121	0.168343	0.125041	0.158145	0.14925	0.163579	0.192239	0.095969	0.151821	0.137613	0.108808	0.135651	0.152107	0.163947	0.119093	0.118544	0.181337	0.090677	0.113491	0.091957	0.170039	0.183945	0.138524	0.130713	0.179255	0.136939	0.158287	0.17079	0.025205	0.069201	0.158763	0.134925	0.154149	0.279188	0.085083	0.248166	0.182995	0.277963	0.251963	0.263613	0.267975	0.261273	0.2495	0.089004	0.088648	0.176919	0.26946	0.262968	0.268962	0.17663	0.204619	0.204732	0.202486	0.216516	0.204662	0.21325	0.30162	0.292531	0.294345	0.238172	0.238683	0.238912	0.337878	0.30024	0.301277	0.338882	0.338286	0.291362	0.292238	0.289276	0.277611	0.163008	0.148763	0.154462	0.19118	0.148057	0.174816	0.131168	0.097039	0.089706	0.153422	0.112461	0.153136	0.088474	0.152866	0.140157	0.183519	0.176866	0.138632	0.175872	0.064295	0.064764	0.132746	0.182943	0.146251	0.112582	0.133034	0.15574	0.178976	0.143234	0.173003	0.175671	0.15413	0.169318	0.187297	0.143982	0.163732	0.176003	0.141742	0.169888	0.107664	0.125705	0.134026	0.152059	0.090843	0.125112	0.136667	0.148048	0.131936	0.175859	0.175387	0.176552	0.142582	0.175223	0.174822	0.175833	0.175157	0.179223	0.163036	0.149369	0.118249	0.159719	0.134877	0.278763	0.276224	0.103561	0.126427	0.094187	0.11798	0.170899	0.153465	0.155484	0.178013	0.206511	0.162589	0.170752	0.146689	0.177427	0.132917	0.122099
GCM11-4	0.008649	0.255382	0.30198	0.008496	0.206271	0.193549	0.200516	0.148438	0.165448	0.256566	0.011842	0.055217	0.196543	0.298972	0.328826	0.263812	0.297459	0.108605	0.260145	0.111299	0.133021	0.22661	0.006195	0.295708	0.24789	0.00925	0.125909	0.118389	0.195953	0.23232	0.007247	0.00759	0.13718	0.173045	0.286946	0.172966	0.29612	0.347768	0.102068	0.204623	0.321661	0.101865	0.225715	0.307599	0.212765	0.209498	0.338658	0.286538	0.28659	0.004651	0.308147	0.329852	0.356567	0.007835	0.335081	0.225958	0.227808	0.2212	0.33167	0.302427	0.308745	0.359302	0.249019	0.232333	0.2481	0.361339	0.364209	0.359834	0.361154	0.309124	0.312952	0.315434	0.287907	0.272034	0.272806	0.288614	0.288974	0.288238	0.362951	0.310622	0.311154	0.365654	0.36249	0.244314	0.243138	0.241317	0.007169	0.307947	0.335689	0.296551	0.25062	0.295614	0.361574	0.289106	0.144814	0.183877	0.132059	0.291226	0.107671	0.246472	0.265619	0.221951	0.332188	0.330404	0.272727	0.347294	0.227838	0.227876	0.288635	0.268064	0.202567	0.212888	0.245628	0.208902	0.282873	0.23698	0.337204	0.362116	0.265526	0.281218	0.322826	0.252692	0.324238	0.361652	0.223793	0.309762	0.278483	0.256024	0.26568	0.295744	0.119814	0.287561	0.254954	0.310374	0.274784	0.361147	0.35866	0.24625	0.226933	0.362226	0.361525	0.361856	0.360651	0.284368	0.288657	0.253421	0.241246	0.282902	0.26015	0.005262	0.005568	0.197045	0.320534	0.237511	0.271071	0.314257	0.312702	0.334213	0.33809	0.216401	0.287247	0.156369	0.267264	0.360776	0.263068	0.272757	0.278408
GCM11-3	0.042332	0.053635	0.22774	0.042849	0.101699	0.123986	0.110561	0.153344	0.118542	0.219823	0.042068	0.125755	0.108365	0.172303	0.147678	0.173778	0.065222	0.093947	0.074436	0.148842	0.114964	0.098102	0.24136	0.174713	0.02994	0.114668	0.038972	0.085095	0.086378	0.055368	0.085579	0.08586	0.159506	0.060407	0.14072	0.060268	0.240819	0.080284	0.106819	0.069468	0.073894	0.105645	0.041998	0.064605	0.090678	0.136337	0.03759	0.065658	0.120462	0.364188	0.178734	0.20444	0.003926	0.364371	0.207778	0.320225	0.324078	0.319084	0.210126	0.166256	0.18365	0.035872	0.326847	0.320051	0.326625	0.036878	0.173709	0.168503	0.172613	0.165118	0.142321	0.151276	0.34946	0.342556	0.342885	0.257278	0.257605	0.257792	0.381291	0.344708	0.345828	0.382961	0.380766	0.340022	0.338566	0.33701	0.363998	0.09946	0.03673	0.0644	0.148074	0.047958	0.036085	0.033937	0.158922	0.109362	0.132714	0.165459	0.172444	0.157492	0.134451	0.100603	0.124537	0.08799	0.077648	0.063616	0.130089	0.131059	0.062626	0.125046	0.107719	0.086151	0.153002	0.136223	0.150945	0.065207	0.063508	0.036184	0.14143	0.104798	0.122573	0.077776	0.045134	0.036733	0.043295	0.059967	0.078346	0.037077	0.067932	0.155617	0.147439	0.08745	0.046206	0.131085	0.142829	0.036662	0.036468	0.058581	0.056458	0.036398	0.036705	0.036491	0.036805	0.149818	0.14071	0.150327	0.072602	0.137066	0.115028	0.36392	0.361638	0.121294	0.100006	0.052916	0.126123	0.14799	0.086531	0.13575	0.145143	0.124208	0.082228	0.14414	0.046078	0.038929	0.074851	0.045219	0.182587	0.363615
GCM11-2	0.007217	0.043644	0.190981	0.007757	0.054476	0.054334	0.081418	0.086868	0.057123	0.165464	0.010583	0.058476	0.076715	0.141107	0.133596	0.131475	0.053857	0.063523	0.060957	0.076428	0.075606	0.065231	0.114574	0.139929	0.024916	0.038013	0.013184	0.049147	0.05875	0.021625	0.025003	0.025034	0.069953	0.036844	0.117999	0.036042	0.20162	0.074354	0.034927	0.029206	0.071807	0.034357	0.056166	0.06388	0.049306	0.08397	0.031898	0.062702	0.09802	0.181604	0.148891	0.186894	0.058454	0.182421	0.191934	0.236732	0.2398	0.233783	0.19219	0.13826	0.155783	0.051748	0.251751	0.239298	0.251281	0.033614	0.167756	0.160812	0.164925	0.149652	0.124547	0.139287	0.286816	0.272076	0.272928	0.213714	0.213736	0.213648	0.345006	0.292833	0.294028	0.346821	0.344847	0.259152	0.25642	0.255321	0.182044	0.08135	0.058567	0.048542	0.128546	0.040882	0.032958	0.039982	0.079438	0.052915	0.076772	0.123456	0.092956	0.116606	0.095025	0.075164	0.131637	0.110896	0.053049	0.094137	0.081926	0.082562	0.070044	0.116325	0.084492	0.030035	0.101838	0.091563	0.11358	0.054024	0.086137	0.032575	0.106352	0.095684	0.098059	0.057896	0.032427	0.03101	0.023973	0.045774	0.05576	0.02653	0.052309	0.128321	0.068585	0.061372	0.03531	0.119584	0.110227	0.031419	0.031732	0.038274	0.027742	0.032445	0.031721	0.032053	0.031753	0.112381	0.12009	0.118841	0.050583	0.108737	0.096247	0.180093	0.179088	0.051854	0.082152	0.04755	0.088864	0.123252	0.073936	0.114904	0.131856	0.087079	0.056634	0.067419	0.031689	0.03168	0.046025	0.030433	0.12642	0.180307	0.058071
GCM11-1	0.009144	0.062047	0.167459	0.008697	0.067626	0.054733	0.056846	0.046956	0.033725	0.133412	0.010522	0.068008	0.070434	0.083105	0.041976	0.082393	0.031413	0.072968	0.044233	0.05012	0.073591	0.042944	0.068055	0.080566	0.048249	0.057496	0.027023	0.049281	0.074058	0.051854	0.018719	0.017952	0.084028	0.054517	0.083489	0.054914	0.134364	0.103268	0.035034	0.047999	0.083186	0.033963	0.056581	0.072338	0.039704	0.074657	0.06581	0.042933	0.060151	0.143988	0.089067	0.170911	0.09512	0.145878	0.178256	0.202515	0.206053	0.197786	0.176898	0.075695	0.08571	0.085289	0.209865	0.200956	0.209408	0.081395	0.07022	0.061941	0.060796	0.14114	0.131399	0.137494	0.248304	0.235143	0.234266	0.167509	0.167626	0.167529	0.320965	0.260536	0.262474	0.322387	0.321484	0.227709	0.226619	0.224383	0.14549	0.033238	0.039185	0.083626	0.051124	0.054704	0.080138	0.041334	0.059313	0.05207	0.051722	0.095212	0.045592	0.081755	0.098581	0.051933	0.125315	0.109312	0.072286	0.1004	0.075438	0.075683	0.074051	0.111236	0.072211	0.063672	0.076184	0.041739	0.100206	0.016617	0.13227	0.080567	0.073964	0.038027	0.085563	0.036538	0.08189	0.080494	0.047264	0.078777	0.054397	0.03519	0.058055	0.062577	0.03194	0.027985	0.034051	0.059054	0.066349	0.080305	0.079417	0.066944	0.063894	0.080373	0.080274	0.079998	0.079493	0.099905	0.087889	0.07371	0.038285	0.0908	0.062948	0.143796	0.141256	0.052617	0.04772	0.023332	0.049598	0.066307	0.040769	0.043218	0.052568	0.084977	0.085399	0.085408	0.067779	0.080394	0.061818	0.049868	0.11496	0.143017	0.096363	0.04961
GM12-CL9	0.047674	0.045797	0.075012	0.048293	0.080281	0.085417	0.061288	0.072691	0.059465	0.1096	0.04674	0.125854	0.078983	0.058302	0.042988	0.072739	0.045425	0.089344	0.038555	0.133713	0.14735	0.027857	0.194053	0.061875	0.069546	0.103228	0.060656	0.091079	0.092015	0.083316	0.069884	0.069583	0.08042	0.08462	0.055803	0.084964	0.094294	0.109634	0.100219	0.103615	0.085458	0.098438	0.11244	0.083477	0.057957	0.091866	0.07625	0.052144	0.062661	0.28571	0.071848	0.165475	0.110435	0.285512	0.17075	0.224731	0.230511	0.221894	0.168334	0.067103	0.064546	0.101196	0.188138	0.19053	0.187861	0.09754	0.052828	0.070291	0.055724	0.141999	0.138325	0.140857	0.188751	0.18172	0.18626	0.167008	0.167482	0.167479	0.164315	0.220879	0.222401	0.168602	0.165057	0.221799	0.220621	0.222518	0.285101	0.05992	0.057933	0.119449	0.110398	0.065129	0.095065	0.050889	0.109158	0.052607	0.087187	0.105688	0.11942	0.062204	0.092958	0.052932	0.105924	0.106056	0.058376	0.100521	0.088887	0.089491	0.079572	0.082557	0.065348	0.071897	0.082066	0.0572	0.066262	0.066981	0.114898	0.095887	0.063195	0.050903	0.096846	0.045811	0.09731	0.096125	0.081516	0.106849	0.060442	0.061264	0.066396	0.04959	0.06025	0.035317	0.054283	0.043454	0.050249	0.095218	0.09548	0.0814	0.084302	0.095688	0.096074	0.096069	0.095866	0.065531	0.054518	0.0601	0.065221	0.048223	0.052635	0.285077	0.280911	0.082719	0.052597	0.030868	0.053935	0.091927	0.05171	0.091466	0.096296	0.133325	0.056208	0.079372	0.088354	0.097715	0.090756	0.054576	0.135461	0.284471	0.110002	0.090731	0.047032
GCM12-CL6	0.044854	0.009428	0.140951	0.044989	0.073723	0.078706	0.070895	0.101235	0.055068	0.122469	0.046588	0.090827	0.110421	0.11928	0.064649	0.091642	0.03767	0.091074	0.059855	0.12034	0.096161	0.059219	0.174663	0.107006	0.070538	0.093737	0.073693	0.092205	0.087346	0.083344	0.072498	0.07282	0.140591	0.061684	0.085813	0.062587	0.144771	0.109474	0.119596	0.094249	0.10297	0.118146	0.075643	0.072752	0.056343	0.080512	0.083213	0.044889	0.107717	0.28079	0.116617	0.187833	0.099786	0.281419	0.19223	0.232642	0.237261	0.232008	0.192083	0.093905	0.107251	0.091585	0.17965	0.197298	0.179098	0.082991	0.105237	0.108886	0.105403	0.156781	0.13723	0.158289	0.212976	0.203908	0.207267	0.189078	0.189183	0.188726	0.25146	0.245411	0.247248	0.252687	0.248355	0.205931	0.208271	0.204868	0.280786	0.076458	0.060925	0.084356	0.101503	0.078897	0.08142	0.051776	0.087619	0.078043	0.094697	0.116823	0.091583	0.094787	0.084357	0.060239	0.138706	0.12374	0.075241	0.112693	0.07661	0.076548	0.069743	0.08241	0.080251	0.070349	0.094118	0.083714	0.100785	0.055262	0.124873	0.081347	0.095267	0.069418	0.117807	0.068218	0.087172	0.082369	0.066579	0.093364	0.058288	0.04122	0.07316	0.087743	0.077596	0.052009	0.042792	0.035017	0.05819	0.081347	0.081616	0.095026	0.077788	0.082124	0.083021	0.08237	0.081377	0.100523	0.071221	0.062963	0.057785	0.049642	0.028203	0.279852	0.275198	0.076491	0.060538	0.038673	0.074866	0.089141	0.074388	0.08846	0.107772	0.136198	0.086123	0.103828	0.083465	0.086122	0.080386	0.049768	0.121367	0.27933	0.099827	0.095816	0.060901	0.041226
GCM12-CL2	0.012268	0.060969	0.193044	0.012294	0.088923	0.096108	0.05768	0.093506	0.076481	0.146781	0.013502	0.090697	0.075797	0.058344	0.069332	0.058906	0.047917	0.033408	0.038142	0.078556	0.122753	0.070827	0.140233	0.029573	0.058248	0.079362	0.041849	0.061892	0.068368	0.050536	0.031833	0.032284	0.094284	0.056467	0.052629	0.056743	0.09306	0.093527	0.087306	0.066405	0.083307	0.086198	0.090785	0.080323	0.02691	0.087514	0.074972	0.052225	0.072771	0.221443	0.029498	0.175615	0.093867	0.222451	0.178953	0.227004	0.229189	0.222064	0.179218	0.028954	0.010432	0.08257	0.226079	0.22027	0.225636	0.074261	0.126339	0.12395	0.126775	0.162138	0.13562	0.148769	0.261572	0.251869	0.249651	0.178609	0.178677	0.178852	0.31858	0.267507	0.26812	0.320808	0.316406	0.247318	0.247194	0.244829	0.22178	0.064716	0.045129	0.0955	0.081447	0.053433	0.072914	0.034697	0.084225	0.02223	0.092653	0.125431	0.106579	0.049933	0.141943	0.051048	0.120927	0.10469	0.054182	0.067521	0.088218	0.088324	0.065909	0.100012	0.089226	0.0629	0.077664	0.047844	0.112986	0.045734	0.092079	0.073156	0.073413	0.049225	0.110295	0.047801	0.069531	0.07166	0.038868	0.080248	0.063092	0.051636	0.060621	0.061715	0.05233	0.063158	0.027445	0.077012	0.065306	0.072373	0.070958	0.038366	0.056838	0.073423	0.071994	0.072573	0.071904	0.112179	0.091749	0.082131	0.058393	0.095995	0.065325	0.220278	0.217136	0.093473	0.061278	0.024368	0.062976	0.094415	0.066372	0.089194	0.096381	0.099672	0.096146	0.064333	0.06949	0.07516	0.054164	0.04712	0.095232	0.220045	0.095097	0.060047	0.043996	0.049878	0.061621
GCM12-7	0.011262	0.044948	0.206915	0.011175	0.066877	0.073114	0.063801	0.090494	0.054828	0.150877	0.01223	0.01655	0.069158	0.083698	0.038943	0.074461	0.024054	0.02841	0.043495	0.095435	0.070061	0.088854	0.122233	0.085381	0.051555	0.062139	0.03879	0.056392	0.049247	0.052149	0.042373	0.042633	0.114316	0.042132	0.084661	0.042471	0.157993	0.089661	0.082552	0.032139	0.075468	0.081561	0.039172	0.060948	0.053358	0.076308	0.054919	0.042712	0.075956	0.21831	0.086464	0.180183	0.081946	0.219229	0.183182	0.233759	0.2391	0.232744	0.185107	0.075769	0.096946	0.069105	0.243235	0.235351	0.242941	0.062902	0.059452	0.053734	0.05808	0.155314	0.124665	0.13775	0.278941	0.268143	0.269416	0.184454	0.184914	0.185047	0.331518	0.279729	0.281321	0.334614	0.330807	0.261432	0.258758	0.259137	0.219045	0.045001	0.031964	0.066376	0.089484	0.044539	0.061044	0.022162	0.078476	0.047401	0.061335	0.101987	0.103518	0.089394	0.100033	0.069566	0.13917	0.094268	0.06156	0.082453	0.074994	0.076052	0.053931	0.110985	0.090053	0.074229	0.098888	0.032506	0.123633	0.02794	0.101944	0.060953	0.088378	0.034453	0.087164	0.026568	0.054549	0.061416	0.04489	0.054755	0.056894	0.034203	0.059428	0.072312	0.059241	0.03005	0.027212	0.029079	0.069475	0.0612	0.059439	0.044214	0.045701	0.061277	0.061136	0.061628	0.061152	0.12305	0.066143	0.054004	0.035623	0.057046	0.023852	0.217713	0.214264	0.071039	0.056195	0.015279	0.059104	0.04647	0.034628	0.056827	0.064857	0.067031	0.102997	0.081764	0.046209	0.063478	0.063825	0.039208	0.121175	0.216771	0.082657	0.069082	0.031297	0.043801	0.05118	0.034274
GCM12-6	0.058849	0.050929	0.126423	0.058959	0.089323	0.095613	0.07908	0.103279	0.066721	0.125298	0.059618	0.106207	0.116993	0.097947	0.071004	0.093324	0.05765	0.110368	0.075772	0.148521	0.134196	0.085273	0.217416	0.095159	0.087194	0.113508	0.081805	0.114896	0.11355	0.079612	0.094922	0.095198	0.131255	0.079478	0.075164	0.079014	0.16023	0.10902	0.134415	0.099871	0.109279	0.132741	0.102739	0.098181	0.076223	0.090089	0.09113	0.070147	0.095087	0.307899	0.094448	0.19077	0.109412	0.308104	0.196703	0.238382	0.241362	0.23703	0.192091	0.082348	0.099104	0.09926	0.200108	0.198723	0.199424	0.089428	0.097934	0.101036	0.095085	0.163706	0.137609	0.152088	0.201729	0.194682	0.199368	0.191437	0.191848	0.191764	0.216494	0.243605	0.24553	0.213824	0.216518	0.221206	0.223606	0.22321	0.307643	0.0775	0.064379	0.090039	0.121982	0.069394	0.086961	0.062564	0.110838	0.072673	0.12414	0.13816	0.142997	0.091595	0.126046	0.073961	0.146432	0.115036	0.066587	0.104607	0.085396	0.085715	0.071734	0.106031	0.112748	0.075296	0.109037	0.08544	0.088226	0.084592	0.109792	0.087557	0.069931	0.084747	0.123877	0.060153	0.085541	0.087865	0.075513	0.097577	0.084932	0.06595	0.062794	0.058704	0.094141	0.043068	0.058245	0.038012	0.067775	0.086657	0.08693	0.083453	0.090484	0.087802	0.087069	0.087944	0.087101	0.087107	0.086311	0.09708	0.05904	0.074123	0.066662	0.307907	0.303782	0.093984	0.086171	0.050104	0.094676	0.100865	0.076216	0.087205	0.105117	0.143706	0.090582	0.094505	0.096576	0.089689	0.09359	0.057888	0.135057	0.306977	0.107877	0.092542	0.06796	0.035416	0.041697	0.067747	0.057437
GCM12-5	0.041989	0.054366	0.228565	0.042081	0.102089	0.123557	0.110541	0.153367	0.119033	0.221174	0.041502	0.124975	0.107774	0.173244	0.148011	0.175326	0.065331	0.09346	0.074796	0.14802	0.114639	0.097945	0.239381	0.175144	0.02979	0.114217	0.038402	0.084431	0.085743	0.055285	0.084618	0.084611	0.158428	0.060686	0.141014	0.060366	0.242036	0.080557	0.106757	0.068975	0.073844	0.10548	0.041817	0.064301	0.090713	0.136541	0.038102	0.065608	0.121017	0.362561	0.180062	0.20454	0.003957	0.362787	0.207339	0.320225	0.324266	0.319266	0.210205	0.166913	0.184539	0.036022	0.326742	0.32038	0.326489	0.037542	0.173974	0.169705	0.17264	0.165205	0.141941	0.150867	0.349522	0.342494	0.342425	0.256695	0.257165	0.257252	0.382177	0.345725	0.347203	0.384259	0.381795	0.339677	0.337846	0.336903	0.362739	0.098878	0.036996	0.064265	0.148347	0.04758	0.036629	0.033253	0.158524	0.108833	0.132321	0.165819	0.172729	0.158196	0.134831	0.10077	0.123944	0.087269	0.07761	0.063289	0.129838	0.130483	0.062639	0.124209	0.106854	0.084794	0.151705	0.135347	0.150361	0.064239	0.063258	0.036947	0.141569	0.104033	0.12297	0.078347	0.045567	0.036793	0.043733	0.059863	0.079402	0.036661	0.067867	0.155615	0.147673	0.087991	0.045885	0.129919	0.142621	0.036973	0.036755	0.058724	0.056543	0.037084	0.036809	0.037017	0.036983	0.149355	0.140378	0.149753	0.071942	0.137824	0.114011	0.362222	0.359341	0.120238	0.101491	0.052182	0.126368	0.14895	0.086719	0.135541	0.145174	0.123363	0.082135	0.142631	0.04596	0.039451	0.074974	0.04458	0.182145	0.361864	0.000953	0.057526	0.094931	0.109803	0.100113	0.0932	0.081836	0.107951
GCM12-3	0.04831	0.032436	0.135072	0.048873	0.078579	0.095741	0.080814	0.0963	0.087511	0.136018	0.049156	0.109284	0.112182	0.097784	0.085467	0.06934	0.058169	0.085801	0.057239	0.150204	0.110487	0.06952	0.168409	0.099576	0.07664	0.09295	0.07273	0.103138	0.10776	0.094245	0.079274	0.079476	0.119831	0.089581	0.091596	0.090766	0.134563	0.127122	0.114824	0.111687	0.100522	0.113296	0.091446	0.083831	0.06856	0.093121	0.097394	0.047817	0.095255	0.270234	0.107508	0.181554	0.110814	0.270788	0.185794	0.224323	0.226823	0.2225	0.187956	0.089487	0.10293	0.108755	0.206605	0.2148	0.206809	0.105613	0.140804	0.141188	0.138401	0.151211	0.139624	0.154859	0.209749	0.204336	0.210079	0.180818	0.180454	0.180546	0.235576	0.230874	0.23204	0.239632	0.233554	0.231421	0.230769	0.231088	0.269939	0.091083	0.067201	0.111317	0.1262	0.096866	0.104181	0.054974	0.098173	0.07016	0.085417	0.123728	0.102207	0.092288	0.103183	0.076476	0.125632	0.104275	0.094243	0.120239	0.09168	0.092012	0.07362	0.075081	0.073343	0.069541	0.1048	0.069425	0.104946	0.06499	0.130496	0.104879	0.097238	0.072462	0.105916	0.070145	0.103195	0.105625	0.087353	0.111974	0.062888	0.060524	0.083224	0.08357	0.065633	0.06544	0.055492	0.059388	0.073328	0.104737	0.104183	0.097886	0.100253	0.105135	0.106009	0.105572	0.104697	0.104194	0.035769	0.051621	0.074642	0.056864	0.006636	0.269244	0.265593	0.094275	0.070121	0.048199	0.086922	0.111088	0.077977	0.122722	0.127269	0.137247	0.089788	0.081913	0.096004	0.10743	0.088779	0.076888	0.151089	0.269649	0.112788	0.094626	0.060585	0.06503	0.027427	0.066144	0.046915	0.062225	0.11306
GCM12-2	0.025317	0.033341	0.173567	0.025118	0.062584	0.079361	0.082599	0.07478	0.053731	0.139483	0.02705	0.074605	0.084904	0.105494	0.101005	0.094668	0.026416	0.07822	0.052893	0.117806	0.103626	0.074889	0.165481	0.103125	0.056616	0.068967	0.034554	0.067418	0.083309	0.050432	0.046789	0.047268	0.093846	0.054135	0.091921	0.05472	0.158379	0.09414	0.07653	0.039576	0.078846	0.075547	0.072178	0.066535	0.055294	0.090968	0.042619	0.048303	0.089742	0.242829	0.103963	0.182349	0.073538	0.243724	0.188411	0.233234	0.237487	0.230631	0.189559	0.100976	0.119967	0.068469	0.226787	0.225109	0.226668	0.062255	0.13766	0.12894	0.128309	0.151815	0.119144	0.128553	0.249192	0.236546	0.235708	0.196124	0.196514	0.196172	0.290069	0.263829	0.265297	0.294251	0.290715	0.239943	0.237546	0.237931	0.243235	0.069902	0.050392	0.065314	0.138769	0.052585	0.06086	0.039131	0.115825	0.066166	0.108405	0.100003	0.129391	0.095118	0.080102	0.083998	0.149125	0.107131	0.054165	0.090965	0.088082	0.088236	0.066087	0.101559	0.092238	0.067641	0.097923	0.079511	0.098118	0.055837	0.103097	0.061369	0.079212	0.059274	0.092106	0.057726	0.062094	0.061406	0.050349	0.063542	0.075734	0.037399	0.049816	0.099928	0.069052	0.042016	0.027405	0.07357	0.097104	0.060405	0.060274	0.068877	0.05316	0.061204	0.060795	0.060964	0.060096	0.097125	0.103744	0.069065	0.001888	0.091879	0.071772	0.242686	0.240023	0.075921	0.072797	0.036872	0.062672	0.079809	0.059744	0.081446	0.105275	0.099374	0.054598	0.086795	0.059426	0.062133	0.058851	0.036146	0.119328	0.242007	0.074022	0.051342	0.038727	0.0663	0.058651	0.059272	0.03654	0.060566	0.07352	0.07598
GCM12-1	0.094161	0.057526	0.143421	0.094824	0.118849	0.12182	0.106809	0.144884	0.11017	0.180593	0.095932	0.148321	0.132934	0.089195	0.112316	0.107491	0.084933	0.129444	0.096001	0.168797	0.148919	0.077804	0.220585	0.117741	0.115719	0.153111	0.10825	0.12796	0.13114	0.132901	0.127984	0.127597	0.142119	0.119958	0.112453	0.121485	0.148058	0.152374	0.148675	0.125375	0.129577	0.146854	0.124129	0.140832	0.082847	0.123877	0.093759	0.080076	0.121671	0.318221	0.09879	0.210531	0.147185	0.31839	0.213335	0.261869	0.266116	0.2612	0.215324	0.092028	0.103889	0.13842	0.229554	0.243123	0.228912	0.133494	0.128644	0.132435	0.121607	0.17803	0.184752	0.182112	0.219192	0.217489	0.217104	0.206017	0.20624	0.205728	0.219301	0.261465	0.263399	0.222711	0.217333	0.247276	0.249831	0.250676	0.318007	0.108514	0.107231	0.140213	0.147137	0.106347	0.131583	0.097238	0.125348	0.091503	0.128423	0.132857	0.14488	0.119984	0.105632	0.115725	0.133472	0.128036	0.099202	0.146557	0.121168	0.121756	0.082033	0.10961	0.070157	0.11313	0.121052	0.090176	0.10926	0.118594	0.15456	0.132198	0.112717	0.076362	0.11301	0.088608	0.134257	0.13131	0.125973	0.137892	0.055274	0.101828	0.08962	0.072656	0.114376	0.061217	0.099238	0.093228	0.081098	0.131511	0.131014	0.139504	0.121592	0.132031	0.131342	0.132098	0.131511	0.108602	0.071777	0.047039	0.102486	0.069235	0.077771	0.318017	0.314442	0.119218	0.073698	0.061912	0.087267	0.141163	0.097721	0.121224	0.132359	0.172581	0.106522	0.128364	0.123132	0.134323	0.125617	0.104912	0.162366	0.317601	0.146597	0.136329	0.096078	0.03824	0.06481	0.108841	0.084024	0.09365	0.145401	0.05055	0.104141

### Sheet: 7.ANGSD
Sample	Type	Farm	Region	Genetic_group	Observed_Het
AMAZ_12	Reference	NA	NA	Admix	0.00939904
AMAZ_15_15	Reference	NA	NA	Admix	0.00535073
B_240	Reference	NA	NA	Nacional	0.00590224
B97	Reference	NA	NA	Criollo	0.000915506
C_40_TRI	Reference	NA	NA	Admix	0.0106909
CACAO_2	Reference	NA	NA	Criollo	0.000958303
CATIE_1000	Reference	NA	NA	Admix	0.0103949
Catongo	Reference	NA	NA	Criollo	0.00465631
CC_41	Reference	NA	NA	Admix	0.00718048
CCN_10	Reference	NA	NA	CR5	0.00786627
CCN_51	Reference	NA	NA	Admix	0.0114205
COL_10	Reference	NA	NA	Amelonado	0.000881822
CRINKLE_LEAF	Reference	NA	NA	Admix	0.00540697
Criollo_13	Reference	NA	NA	Admix	0.000581129
CRIOLLO_21_CRI	Reference	NA	NA	Admix	0.00707667
CSUL_3	Reference	NA	NA	Admix	0.0115859
CSUL_7	Reference	NA	NA	Admix	0.0115664
DR_1	Reference	NA	NA	Admix	0.00910304
EBC_10_401	Reference	NA	NA	Caqueta	0.007008
EBC_121_S1	Reference	NA	NA	Apaporis	0.00956185
EBC_122	Reference	NA	NA	Admix	0.0127531
EBC_125_59	Reference	NA	NA	Admix	0.0114395
EBC_126	Reference	NA	NA	Nacional	0.0138909
EBC_133	Reference	NA	NA	Admix	0.00965373
EBC_135_1	Reference	NA	NA	Apaporis	0.00892789
EBC_142	Reference	NA	NA	Apaporis	0.00577139
EBC_251	Reference	NA	NA	Admix	0.0100263
EBC_29	Reference	NA	NA	Caqueta	0.00730538
EBC_30	Reference	NA	NA	Caqueta	0.00672389
EBC_38_S15	Reference	NA	NA	Admix	0.0131269
EBC_48	Reference	NA	NA	Admix	0.00716906
EBC_5	Reference	NA	NA	Caqueta	0.00670692
EBC_6_S10	Reference	NA	NA	Caqueta	0.00651428
EBC_9_A2	Reference	NA	NA	Caqueta	0.00761772
EBC_91	Reference	NA	NA	Admix	0.00665298
EET_103	Reference	NA	NA	Admix	0.0140773
EET_416	Reference	NA	NA	Admix	0.0152101
ELP_15	Reference	NA	NA	Guiana	0.00495935
Fila_3	Reference	NA	NA	Admix	0.00719679
GA_11	Reference	NA	NA	Admix	0.00732477
GC_29	Reference	NA	NA	Admix	0.00911783
GCM10-1	Sample	GCM10	Guácimo	CR2	0.00961813
GCM10-2	Sample	GCM10	Guácimo	Admix	0.00910801
GCM10-3	Sample	GCM10	Guácimo	Admix	0.00997158
GCM10-4	Sample	GCM10	Guácimo	Admix	0.0106005
GCM10-5	Sample	GCM10	Guácimo	CR2	0.0101634
GCM11-1	Sample	GCM11	Guácimo	Admix	0.0113548
GCM11-2	Sample	GCM11	Guácimo	Admix	0.00862811
GCM11-3	Sample	GCM11	Guácimo	Amelonado	0.00328493
GCM11-4	Sample	GCM11	Guácimo	Criollo	0.000683532
GCM11-5	Sample	GCM11	Guácimo	Admix	0.00565138
GCM11-6	Sample	GCM11	Guácimo	Admix	0.00982871
GCM11-7	Sample	GCM11	Guácimo	Admix	0.00916863
GCM12-1	Sample	GCM12	Guácimo	Admix	0.00869045
GCM12-2	Sample	GCM12	Guácimo	Admix	0.00988013
GCM12-3	Sample	GCM12	Guácimo	CR2	0.0108059
GCM12-5	Sample	GCM12	Guácimo	Amelonado	0.00306973
GCM12-6	Sample	GCM12	Guácimo	Admix	0.00978327
GCM12-7	Sample	GCM12	Guácimo	Admix	0.00945322
GCM12-CL2	Sample	GCM12	Guácimo	Admix	0.00954272
GCM12-CL6	Sample	GCM12	Guácimo	Admix	0.010513
GCM12-CL9	Sample	GCM12	Guácimo	Admix	0.011317
GF_32	Reference	NA	NA	Admix	0.00342901
GTS2-1	Sample	GTS2	Guatuso-Upala	Amelonado	0.00298903
GTS2-2	Sample	GTS2	Guatuso-Upala	Admix	0.00608516
GTS2-3	Sample	GTS2	Guatuso-Upala	CR3	0.0135044
GTS2-4	Sample	GTS2	Guatuso-Upala	Admix	0.00917692
GTS2-5	Sample	GTS2	Guatuso-Upala	Admix	0.00413517
GTS5-1	Sample	GTS5	Guatuso-Upala	CR4.C	0.00670767
GTS5-2	Sample	GTS5	Guatuso-Upala	CR4.C	0.00736331
GTS5-3	Sample	GTS5	Guatuso-Upala	Admix	0.00908003
GTS5-4	Sample	GTS5	Guatuso-Upala	Admix	0.00949827
GTS5-5	Sample	GTS5	Guatuso-Upala	Admix	0.0108309
GTS5-6	Sample	GTS5	Guatuso-Upala	CR4.B	0.0132655
GTS5-7	Sample	GTS5	Guatuso-Upala	Admix	0.00959413
GTS5-8	Sample	GTS5	Guatuso-Upala	CR3	0.0133777
GU_123V	Reference	NA	NA	Guiana	0.00305125
GU_134_B	Reference	NA	NA	Guiana	0.0048864
GU_195V	Reference	NA	NA	Guiana	0.00302747
GU_257V	Reference	NA	NA	Guiana	0.0043746
GU_278_A	Reference	NA	NA	Guiana	0.00554518
GUAY_1	Reference	NA	NA	Admix	0.0113127
GUAY_2	Reference	NA	NA	Admix	0.00969223
HE_4	Reference	NA	NA	Criollo	0.000908298
ICS_1	Reference	NA	NA	Admix	0.0126504
ICS_10	Reference	NA	NA	Admix	0.0116966
ICS_12	Reference	NA	NA	Admix	0.00900433
ICS_29	Reference	NA	NA	Admix	0.0122882
ICS_46	Reference	NA	NA	CR1	0.0118909
ICS_48	Reference	NA	NA	CR1	0.0119589
ICS_5	Reference	NA	NA	Admix	0.00897848
ICS_60	Reference	NA	NA	Admix	0.00715846
ICS_63	Reference	NA	NA	Admix	0.00709693
ICS_75	Reference	NA	NA	Admix	0.00959109
ICS_84	Reference	NA	NA	CR1	0.0109328
ICS_95	Reference	NA	NA	CR1	0.0108993
IFC_5_	Reference	NA	NA	Admix	0.00772777
IMC_105	Reference	NA	NA	Iquitos	0.0118145
IMC_31	Reference	NA	NA	Iquitos	0.0110799
IMC_48	Reference	NA	NA	Iquitos	0.0106968
IMC_57	Reference	NA	NA	Iquitos	0.0108292
IMC_60	Reference	NA	NA	Iquitos	0.00941149
IMC_63	Reference	NA	NA	Iquitos	0.0119222
IMC_65	Reference	NA	NA	Iquitos	0.0103038
IMC_67	Reference	NA	NA	Iquitos	0.012027
IMC_85	Reference	NA	NA	Iquitos	0.0111397
INIFAP_70	Reference	NA	NA	Admix	0.00708857
JA_10_12_POU	Reference	NA	NA	Admix	0.0123232
Kapawi_1	Reference	NA	NA	Admix	0.0103474
KER_1L	Reference	NA	NA	Guiana	0.00273158
KER_6	Reference	NA	NA	Guiana	0.00940768
La_Esmida_roja	Reference	NA	NA	Admix	0.00799895
Lafi_7	Reference	NA	NA	Admix	0.00704287
LAN_7	Reference	NA	NA	Criollo	0.000907299
LCTEEN_122	Reference	NA	NA	Admix	0.0090387
LCTEEN_163A	Reference	NA	NA	Admix	0.00881996
LCTEEN_188	Reference	NA	NA	Admix	0.0113969
LCTEEN_189	Reference	NA	NA	Admix	0.0114524
LCTEEN_193	Reference	NA	NA	Napo	0.010958
LCTEEN_195	Reference	NA	NA	Admix	0.0103452
LCTEEN_201	Reference	NA	NA	Admix	0.00946504
LCTEEN_212_S4	Reference	NA	NA	Admix	0.00560975
LCTEEN_215	Reference	NA	NA	Admix	0.00704285
LCTEEN_218	Reference	NA	NA	Admix	0.00704285
LCTEEN_220	Reference	NA	NA	Napo	0.00999505
LCTEEN_221	Reference	NA	NA	Admix	0.0123322
LCTEEN_227	Reference	NA	NA	Admix	0.00664348
LCTEEN_246	Reference	NA	NA	Admix	0.0111326
LCTEEN_249	Reference	NA	NA	Admix	0.0102867
LCTEEN_255	Reference	NA	NA	Admix	0.0102448
LCTEEN_261_S1	Reference	NA	NA	Admix	0.0147866
LCTEEN_267	Reference	NA	NA	Admix	0.0104539
LCTEEN_30	Reference	NA	NA	Admix	0.00712701
LCTEEN_31	Reference	NA	NA	Admix	0.0146029
LCTEEN_312	Reference	NA	NA	Admix	0.0084954
LCTEEN_325	Reference	NA	NA	Admix	0.0134783
LCTEEN_332	Reference	NA	NA	Admix	0.00834771
LCTEEN_333	Reference	NA	NA	Admix	0.00830817
Talamanca_F9_A2	Outgroup	NA	NA	Outgroup	0.0112269
LCTEEN_334	Reference	NA	NA	Admix	0.00797809
LCTEEN_36	Reference	NA	NA	Admix	0.0101694
LCTEEN_362	Reference	NA	NA	Admix	0.0107529
LCTEEN_368	Reference	NA	NA	Admix	0.00996314
LCTEEN_37	Reference	NA	NA	Admix	0.0142968
LCTEEN_372	Reference	NA	NA	Curaray	0.0075992
LCTEEN_403	Reference	NA	NA	Napo	0.0109594
LCTEEN_411	Reference	NA	NA	Admix	0.00995824
LCTEEN_413	Reference	NA	NA	Napo	0.0100546
LCTEEN_414	Reference	NA	NA	Admix	0.0103329
LCTEEN_415	Reference	NA	NA	Admix	0.00977485
LCTEEN_57	Reference	NA	NA	Curaray	0.00788263
LCTEEN_63	Reference	NA	NA	Curaray	0.00639616
LCTEEN_66	Reference	NA	NA	Admix	0.00909388
LCTEEN_68_S2	Reference	NA	NA	Admix	0.011132
LCTEEN_81	Reference	NA	NA	Admix	0.0107897
LCTEEN_82	Reference	NA	NA	Admix	0.0117
LCTEEN_85	Reference	NA	NA	Admix	0.00938887
LCTEEN_86	Reference	NA	NA	Admix	0.00819658
LCTEEN_90_S7	Reference	NA	NA	Amelonado	0.00438112
LCTEEN_91	Reference	NA	NA	Nacional	0.00704378
LIB_3	Reference	NA	NA	Criollo	0.00117388
Matina1_6	Reference	NA	NA	Amelonado	0.00377126
MO_121	Reference	NA	NA	Admix	0.0084868
MO_76	Reference	NA	NA	Nacional	0.00790682
MO_96	Reference	NA	NA	Admix	0.00840322
NA_127	Reference	NA	NA	Nanay	0.0049804
NA_33	Reference	NA	NA	Nanay	0.0085907
NA_34	Reference	NA	NA	Nanay	0.00755428
NA_435	Reference	NA	NA	Nanay	0.00482554
NA_672	Reference	NA	NA	Nanay	0.00523543
NA_697	Reference	NA	NA	Nanay	0.0054703
NA_710	Reference	NA	NA	Nanay	0.00403379
Na_804	Reference	NA	NA	Admix	0.0105029
NA_916	Reference	NA	NA	Nanay	0.00334001
Nank_3	Reference	NA	NA	Admix	0.0112657
Nank_5	Reference	NA	NA	Admix	0.00801038
Nupa_1	Reference	NA	NA	Admix	0.0114977
Nupa_2	Reference	NA	NA	Admix	0.0115522
PA_126	Reference	NA	NA	Admix	0.0095407
PA_150	Reference	NA	NA	Maranon	0.00619851
PA_191	Reference	NA	NA	Admix	0.0091724
PA_279	Reference	NA	NA	Maranon	0.00734281
PA_293	Reference	NA	NA	Maranon	0.00953277
PA_296	Reference	NA	NA	Maranon	0.00844866
PA_299	Reference	NA	NA	Maranon	0.00669997
PA_71	Reference	NA	NA	Maranon	0.00710498
PA_81	Reference	NA	NA	Maranon	0.00789713
PAL_35_A5	Reference	NA	NA	Admix	0.00778976
PAL_8_A1	Reference	NA	NA	Admix	0.0092632
PAL_9_A2	Reference	NA	NA	Admix	0.0104814
PAL13_A1	Reference	NA	NA	Nacional	0.00679314
PAL15_A1	Reference	NA	NA	Nacional	0.00672945
Pang_10	Reference	NA	NA	Pangui	0.0101283
Pang_11	Reference	NA	NA	Pangui	0.00943242
Pang_12	Reference	NA	NA	Pangui	0.00954264
Pang_15	Reference	NA	NA	Pangui	0.00919906
Pang_16	Reference	NA	NA	Pangui	0.0095569
Pang_18	Reference	NA	NA	Pangui	0.00969054
Pang_21	Reference	NA	NA	Pangui	0.00957709
Pang_24	Reference	NA	NA	Pangui	0.0089739
Pang_6	Reference	NA	NA	Admix	0.00899864
Pang_9	Reference	NA	NA	Pangui	0.00933151
Pentagona_2	Reference	NA	NA	Admix	0.00906986
PER_2	Reference	NA	NA	Criollo	0.00088048
PMCT_93	Reference	NA	NA	Admix	0.00949842
POUND_12A	Reference	NA	NA	Admix	0.0122022
POUND_16B	Reference	NA	NA	Admix	0.00814093
POUND_18	Reference	NA	NA	Iquitos	0.0114279
Pound_7	Reference	NA	NA	Nanay	0.00729486
PUNT17-1	Sample	PUNT17	Puntarenas	Criollo	0.000690294
PUNT17-1F2	Sample	PUNT17	Puntarenas	Criollo	0.00067478
RB_29	Reference	NA	NA	Admix	0.00880549
RB_33_3	Reference	NA	NA	Admix	0.0127977
RB_37	Reference	NA	NA	Purus	0.00929255
RB_41	Reference	NA	NA	Purus	0.00908587
RB_43	Reference	NA	NA	Purus	0.00913864
RB_46	Reference	NA	NA	Purus	0.00904114
RB_48	Reference	NA	NA	Admix	0.00924026
RB_49	Reference	NA	NA	Purus	0.00889456
RC_1	Reference	NA	NA	Admix	0.00981102
RIM_68	Reference	NA	NA	Admix	0.0091945
SA_16	Reference	NA	NA	Nacional	0.00607759
SC_1_UNK	Reference	NA	NA	Admix	0.0130105
SCA_11	Reference	NA	NA	Contamana	0.00991703
SCA_12	Reference	NA	NA	Contamana	0.00985753
SCA_5	Reference	NA	NA	Contamana	0.00979354
SCA_6	Reference	NA	NA	Contamana	0.0104319
SHAI_004	Reference	NA	NA	Admix	0.01074
SHAM_2	Reference	NA	NA	Nacional	0.00672107
SHAM_4	Reference	NA	NA	Admix	0.0103963
SILECIA_5_ECU_3E1	Reference	NA	NA	Admix	0.0133245
SJU_3	Reference	NA	NA	Criollo	0.000985159
SNA_1001	Reference	NA	NA	Nacional	0.00614128
SNA_1003	Reference	NA	NA	Nacional	0.00551578
SNA_604	Reference	NA	NA	Nacional	0.00586966
SP_1	Reference	NA	NA	Criollo	0.000876611
SP_10	Reference	NA	NA	Criollo	0.000899868
T_5	Reference	NA	NA	Criollo	0.000971621
T_bicolor	Outgroup	NA	NA	Outgroup	0.0300724
T_grandiflora	Outgroup	NA	NA	Outgroup	0.035859
T_speciosa	Outgroup	NA	NA	Outgroup	0.035552
TAL13-1	Sample	TAL13	Talamanca	Amelonado	0.00294396
TAL13-2	Sample	TAL13	Talamanca	Amelonado	0.00300929
TAL13-3	Sample	TAL13	Talamanca	Amelonado	0.00298785
TAL13-4	Sample	TAL13	Talamanca	Admix	0.00712794
TAL14-1	Sample	TAL14	Talamanca	Admix	0.0063899
TAL14-2	Sample	TAL14	Talamanca	Amelonado	0.00285456
TAL14-3	Sample	TAL14	Talamanca	Amelonado	0.00295257
TAL14-4	Sample	TAL14	Talamanca	Admix	0.00952867
TAL15-2	Sample	TAL15	Talamanca	Admix	0.00988149
TAL15-3	Sample	TAL15	Talamanca	Admix	0.00980442
TAL15-4	Sample	TAL15	Talamanca	Admix	0.0107269
TAL15-5	Sample	TAL15	Talamanca	Admix	0.0124228
TAL15-6	Sample	TAL15	Talamanca	Admix	0.0120262
TAL15-7	Sample	TAL15	Talamanca	Admix	0.0100632
TAL15-8	Sample	TAL15	Talamanca	Admix	0.0088694
TAL16-1	Sample	TAL16	Talamanca	Admix	0.00846054
TAL16-2	Sample	TAL16	Talamanca	Amelonado	0.00361887
TAL16-3	Sample	TAL16	Talamanca	Amelonado	0.00815657
TAL16-4	Sample	TAL16	Talamanca	Amelonado	0.00292696
TAL16-5	Sample	TAL16	Talamanca	Amelonado	0.0041301
TAL8-1	Sample	TAL8	Talamanca	Admix	0.00968226
TAL8-2	Sample	TAL8	Talamanca	Admix	0.00667955
TAL8-3	Sample	TAL8	Talamanca	Admix	0.00973252
TAL8-4	Sample	TAL8	Talamanca	Admix	0.0104128
TAL8-5	Sample	TAL8	Talamanca	Amelonado	0.00303212
TAL9-1	Sample	TAL9	Talamanca	CR6	0.0124819
TAL9-3	Sample	TAL9	Talamanca	Amelonado	0.00302084
TARS_1	Reference	NA	NA	Admix	0.011858
TARS_31	Reference	NA	NA	Admix	0.0135399
TEO_2	Reference	NA	NA	Admix	0.00959453
TEO_3	Reference	NA	NA	Admix	0.00922688
Tiwi_35	Reference	NA	NA	Admix	0.0083729
Tiwi_36	Reference	NA	NA	Admix	0.00768812
Tiwi_4	Reference	NA	NA	Pangui	0.00939464
Tiwi_52	Reference	NA	NA	Admix	0.00797444
Tiwi_57	Reference	NA	NA	Admix	0.00949902
Tiwi_58	Reference	NA	NA	Admix	0.00879693
Tiwi_59	Reference	NA	NA	Admix	0.00893718
Tiwi_61	Reference	NA	NA	Admix	0.0109638
Tiwi_61	Reference	NA	NA	Admix	0.0109638
Tiwi_66	Reference	NA	NA	Admix	0.00984052
Tiwi_67	Reference	NA	NA	Admix	0.00951689
Tiwi_70	Reference	NA	NA	Tiwinza	0.00728686
Tiwi_71	Reference	NA	NA	Tiwinza	0.0082575
Tiwi_73	Reference	NA	NA	Tiwinza	0.00738943
Tiwi_74	Reference	NA	NA	Tiwinza	0.00801051
Tiwi_75	Reference	NA	NA	Tiwinza	0.008274
Tiwi_76	Reference	NA	NA	Tiwinza	0.00807592
TSH_516	Reference	NA	NA	CR3	0.0136338
TSH_565	Reference	NA	NA	CR3	0.0137487
TSH_774	Reference	NA	NA	Admix	0.0131201
UF_168	Reference	NA	NA	CR1	0.013049
UF_273	Reference	NA	NA	Admix	0.0105744
UF_613	Reference	NA	NA	CR2	0.0115924
UF_676	Reference	NA	NA	CR1	0.012887
UPA1-1	Sample	UPA1	Guatuso-Upala	Admix	0.00585481
UPA1-2	Sample	UPA1	Guatuso-Upala	Admix	0.00810424
UPA1-3	Sample	UPA1	Guatuso-Upala	CR6	0.0123877
UPA1-4	Sample	UPA1	Guatuso-Upala	Admix	0.0124479
UPA3-1	Sample	UPA3	Guatuso-Upala	Admix	0.0112551
UPA3-2	Sample	UPA3	Guatuso-Upala	Admix	0.0116456
UPA3-3	Sample	UPA3	Guatuso-Upala	Admix	0.011282
UPA3-4	Sample	UPA3	Guatuso-Upala	CR4.A	0.0101492
UPA4-1	Sample	UPA4	Guatuso-Upala	Admix	0.0119977
UPA4-2	Sample	UPA4	Guatuso-Upala	Admix	0.0103955
UPA4-3	Sample	UPA4	Guatuso-Upala	Admix	0.00668547
UPA4-5	Sample	UPA4	Guatuso-Upala	Admix	0.0110276
UPA4-6	Sample	UPA4	Guatuso-Upala	CR4.B	0.011232
UPA4-7	Sample	UPA4	Guatuso-Upala	Admix	0.00953973
UPA4-CL1	Sample	UPA4	Guatuso-Upala	Admix	0.00781611
UPA6-1	Sample	UPA6	Guatuso-Upala	Admix	0.0102126
UPA6-2	Sample	UPA6	Guatuso-Upala	CR5	0.0108882
UPA6-3	Sample	UPA6	Guatuso-Upala	CR5	0.0108993
UPA6-4	Sample	UPA6	Guatuso-Upala	Admix	0.00528285
UPA6-5	Sample	UPA6	Guatuso-Upala	Admix	0.0104342
UPA6-6	Sample	UPA6	Guatuso-Upala	CR4.A	0.00736788
UPA6-7	Sample	UPA6	Guatuso-Upala	CR4.A	0.00659611
UPA6-8	Sample	UPA6	Guatuso-Upala	Admix	0.010325
UPA6-9	Sample	UPA6	Guatuso-Upala	Admix	0.0102742
VAL7-1	Sample	VAL7	Talamanca	Amelonado	0.00301904
VAL7-2	Sample	VAL7	Talamanca	Admix	0.0079553
VAL7-3	Sample	VAL7	Talamanca	Admix	0.00522311
VAL7-4	Sample	VAL7	Talamanca	Admix	0.00601792
VAL7-5	Sample	VAL7	Talamanca	Admix	0.00747331
VAL7-6	Sample	VAL7	Talamanca	Admix	0.00759769
VEN_20	Reference	NA	NA	Admix	0.00411108
VEN_4	Reference	NA	NA	Admix	0.00700132
WIN_1	Reference	NA	NA	Curaray	0.0054974
Win_2	Reference	NA	NA	Admix	0.00502192
Yacu_16	Reference	NA	NA	Admix	0.00922674
Yacu_17	Reference	NA	NA	Admix	0.0094962
Yacu_19	Reference	NA	NA	Admix	0.0123451
Yacu_3	Reference	NA	NA	Admix	0.0105891
Yacu_5	Reference	NA	NA	Admix	0.0103077
Yacu_9	Reference	NA	NA	Pangui	0.0102094
Zamo_1	Reference	NA	NA	Admix	0.0111894
Zamo_11	Reference	NA	NA	Admix	0.0106273
Zamo_12	Reference	NA	NA	Admix	0.0104811
Zamo_14	Reference	NA	NA	Admix	0.00962858
Zamo_16	Reference	NA	NA	Admix	0.0113385
Zamo_3_19	Reference	NA	NA	Admix	0.0106766
Zamo_4	Reference	NA	NA	Admix	0.0113245
Zamo_6	Reference	NA	NA	Admix	0.0104117
Zamo_8	Reference	NA	NA	Admix	0.0113388
ZEA	Reference	NA	NA	Criollo	0.000956169

### Sheet: 8.VCF_Het
Sample	Farm	Region	O(HOM)	E(HOM)	N_SITES	F
UPA1-1	F1	Guatuso-Upala	1149210	1.14832e+06	1631188	0.00185
UPA1-2	F1	Guatuso-Upala	1118944	1.16936e+06	1661427	-0.10246
UPA1-3	F1	Guatuso-Upala	1020339	1.18916e+06	1689381	-0.33748
UPA1-4	F1	Guatuso-Upala	1011454	1205413	1712252	-0.38268		Range of Observed Heterozygosity across Sampling Regions
GCM10-1	F10	Guacimo	1039642	1.16672e+06	1657731	-0.25882		Region	n	mean_Ho	sd_Ho	se_Ho	Min_Ho	Max_Ho
GCM10-2	F10	Guacimo	1102833	1.20512e+06	1711799	-0.20188		Guatuso-Upala	37	0.00945	0.00262	0.00043	0.00299	0.0135
GCM10-3	F10	Guacimo	1067798	1.19742e+06	1700818	-0.25749		Guácimo	21	0.00862	0.00291	0.000636	0.000684	0.0114
GCM10-4	F10	Guacimo	1064188	1.20602e+06	1713149	-0.27967		Talamanca	33	0.00701	0.00324	0.000564	0.00285	0.0125
GCM10-5	F10	Guacimo	1053479	1.19137e+06	1692518	-0.27515		Puntarenas	2	0.000683	0.0000110	7.8e-06	0.000675	0.00069
GCM11-1	F11	Guacimo	1027164	1.19496e+06	1697618	-0.33382
GCM11-2	F11	Guacimo	1162756	1.19864e+06	1702684	-0.0712
GCM11-3	F11	Guacimo	1301842	1.19777e+06	1701185	0.20674
GCM11-4	F11	Guacimo	1630936	1.21275e+06	1722669	0.8201
GCM11-5	F11	Guacimo	1203375	1.17818e+06	1673577	0.05086
GCM11-6	F11	Guacimo	1004991	1.14916e+06	1632760	-0.29811
GCM11-7	F11	Guacimo	1070277	1.18515e+06	1683584	-0.23046
GCM12-1	F12	Guacimo	1032696	1.13297e+06	1610058	-0.21018
GCM12-2	F12	Guacimo	1066470	1194818	1697290	-0.25543
GCM12-3	F12	Guacimo	1033541	1.20547e+06	1712220	-0.33927
GCM12-5	F12	Guacimo	1262845	1.15966e+06	1647247	0.21163
GCM12-6	F12	Guacimo	1035198	1.17427e+06	1668206	-0.28156
GCM12-7	F12	Guacimo	1075384	1.19219e+06	1693536	-0.23299
GCM12-CL2	F12	Guacimo	1043206	1.15372e+06	1639264	-0.22761
GCM12-CL9	F12	Guacimo	1000144	1.20388e+06	1710127	-0.40243
GCM12-CL6	F12	Guacimo	1049116	1.20363e+06	1709746	-0.30529
TAL13-1	F13	Talamanca	1277931	1.17244e+06	1665204	0.21408
TAL13-2	F13	Talamanca	1261379	1.15747e+06	1644274	0.21345
TAL13-3	F13	Talamanca	1299116	1188874	1688609	0.2206
TAL13-4	F13	Talamanca	1211912	1.19813e+06	1701928	0.02737
TAL4-1	F14	Talamanca	1269713	1.19521e+06	1696882	0.14851
TAL4-2	F14	Talamanca	1256033	1.14951e+06	1632331	0.22062
TAL4-3	F14	Talamanca	1285105	1.17705e+06	1671857	0.21838
TAL4-4	F14	Talamanca	1066343	1.17757e+06	1672990	-0.22452
TAL15-2	F15	Talamanca	1018778	1.1495e+06	1633430	-0.27011
TAL15-3	F15	Talamanca	1083396	1.19276e+06	1694339	-0.21805
TAL15-4	F15	Talamanca	983064	1.19152e+06	1692781	-0.41587
TAL15-5	F15	Talamanca	1024650	1.19646e+06	1699708	-0.34141
TAL15-6	F15	Talamanca	948495	1.14351e+06	1625048	-0.40497
TAL15-7	F15	Talamanca	1060536	1.19721e+06	1700634	-0.2715
TAL15-8	F15	Talamanca	1103278	1.18601e+06	1684791	-0.16588
TAL6-1	F16	Talamanca	1108070	1.20737e+06	1714918	-0.19565
TAL6-2	F16	Talamanca	1150458	1.06798e+06	1517776	0.18336
TAL6-3	F16	Talamanca	1189728	1.20221e+06	1707699	-0.02469
TAL6-4	F16	Talamanca	1228190	1.12585e+06	1599563	0.21604
TAL6-5	F16	Talamanca	1222460	1.1483e+06	1631274	0.15354
PUNT17-1	F17	Puntarenas	1563299	1.17348e+06	1667473	0.78912
PUNT17-1F2	F17	Puntarenas	1628178	1.21219e+06	1721918	0.8161
GTS2-1	F2	Guatuso-Upala	1270246	1.14191e+06	1621941	0.26734
GTS2-2	F2	Guatuso-Upala	1249739	1.19662e+06	1699537	0.10563
GTS2-3	F2	Guatuso-Upala	1043185	1.20126e+06	1706354	-0.31295
GTS2-4	F2	Guatuso-Upala	1092763	1.19364e+06	1695566	-0.20098
GTS2-5	F2	Guatuso-Upala	1330500	1185575	1684023	0.29075
UPA3-1	F3	Guatuso-Upala	1014330	1.17216e+06	1665514	-0.3199
UPA3-2	F3	Guatuso-Upala	1010323	1.1861e+06	1684996	-0.35233
UPA3-3	F3	Guatuso-Upala	1028033	1.19076e+06	1691777	-0.3248
UPA3-4	F3	Guatuso-Upala	1033694	1.17745e+06	1672817	-0.29019
UPA4-1	F4	Guatuso-Upala	1019307	1.19825e+06	1702301	-0.35501
UPA4-2	F4	Guatuso-Upala	1131070	1.20452e+06	1710553	-0.14514
UPA4-3	F4	Guatuso-Upala	1167061	1.18454e+06	1682891	-0.03507
UPA4-5	F4	Guatuso-Upala	1128290	1.19656e+06	1699693	-0.13569
UPA4-6	F4	Guatuso-Upala	1053126	1.20899e+06	1717224	-0.30668
UPA4-7	F4	Guatuso-Upala	1087741	1.16303e+06	1652700	-0.15376
UPA4-CL1	F4	Guatuso-Upala	1135163	1.19612e+06	1698977	-0.12122
GTS5-1	F5	Guatuso-Upala	1150761	1.18581e+06	1684661	-0.07026
GTS5-2	F5	Guatuso-Upala	1113973	1.18064e+06	1677334	-0.13422
GTS5-3	F5	Guatuso-Upala	1047072	1.19897e+06	1703084	-0.30133
GTS5-4	F5	Guatuso-Upala	1073608	1.19212e+06	1693458	-0.23638
GTS5-5	F5	Guatuso-Upala	1034887	1.20296e+06	1708751	-0.33231
GTS5-6	F5	Guatuso-Upala	912876	1202025	1706869	-0.57275
GTS5-7	F5	Guatuso-Upala	948556	1.03688e+06	1466248	-0.20572
GTS5-8	F5	Guatuso-Upala	980262	1.17619e+06	1670939	-0.39602
UPA6-1	F6	Guatuso-Upala	1027624	1.18304e+06	1680689	-0.31229
UPA6-2	F6	Guatuso-Upala	1055620	1200420	1705189	-0.28686
UPA6-3	F6	Guatuso-Upala	1048963	1197054	1700480	-0.29417
UPA6-4	F6	Guatuso-Upala	1214765	1.19239e+06	1693764	0.04463
UPA6-5	F6	Guatuso-Upala	1024274	1.19204e+06	1693208	-0.33476
UPA6-6	F6	Guatuso-Upala	1110691	1.16033e+06	1648663	-0.10166
UPA6-7	F6	Guatuso-Upala	1168236	1.17412e+06	1668025	-0.01191
UPA6-8	F6	Guatuso-Upala	1087777	1.19285e+06	1694505	-0.20945
UPA6-9	F6	Guatuso-Upala	1072168	1.18149e+06	1678303	-0.22004
VAL7-1	F7	Talamanca	1322589	1.1957e+06	1698042	0.25259
VAL7-2	F7	Talamanca	1113967	1.18842e+06	1688131	-0.149
VAL7-3	F7	Talamanca	1250268	1.17792e+06	1673187	0.14607
VAL7-4	F7	Talamanca	1192944	1.17711e+06	1672157	0.03198
VAL7-5	F7	Talamanca	1102843	1.19953e+06	1703819	-0.19173
VAL7-6	F7	Talamanca	1050283	1.11627e+06	1586583	-0.14031
TAL8-1	F8	Talamanca	1079722	1210357	1719205	-0.25673
TAL8-2	F8	Talamanca	1157197	1.18667e+06	1685616	-0.05908
TAL8-3	F8	Talamanca	1085474	1.20011e+06	1704756	-0.22715
TAL8-4	F8	Talamanca	1066608	1.201e+06	1705967	-0.26613
TAL8-5	F8	Talamanca	1301219	1.1937e+06	1695428	0.21429
TAL9-1	F9	Talamanca	1025716	1.19708e+06	1700470	-0.34042
TAL9-3	F9	Talamanca	1276896	1.17524e+06	1669227	0.20578

### Sheet: 9.Structure_K17
Sample	V1	V2	V3	V4	V5	V6	V7	V8	V9	V10	V11	V12	V13	V14	V15	V16	V17	dominant_k	dominant_q	purity (80% threshold)
TSH_565	0.998402	9.98557e-05	9.98557e-05	9.98557e-05	9.98557e-05	9.98557e-05	9.98557e-05	9.98557e-05	9.98557e-05	9.98557e-05	9.98557e-05	9.98557e-05	9.98557e-05	9.98557e-05	9.98557e-05	9.98557e-05	9.98557e-05	1	0.998402	pure
TSH_516	0.974375	9.98737e-05	9.98737e-05	9.98737e-05	0.0218368	0.00238965	9.98737e-05	9.98737e-05	9.98737e-05	9.98737e-05	9.98737e-05	9.98737e-05	9.98737e-05	9.98737e-05	9.98737e-05	9.98737e-05	9.98737e-05	1	0.974375	pure
TARS_31	0.783307	9.98831e-05	9.98831e-05	9.98831e-05	9.98831e-05	9.98831e-05	9.98831e-05	0.0879178	9.98831e-05	9.98831e-05	9.98831e-05	9.98831e-05	0.0868234	0.0406534	9.98831e-05	9.98831e-05	9.98831e-05	1	0.783307	admix
TSH_774	0.778085	9.98918e-05	9.98918e-05	0.0966009	9.98918e-05	9.98918e-05	9.98918e-05	0.000165832	9.98918e-05	9.98918e-05	9.98918e-05	0.0763011	0.0476482	9.98918e-05	9.98918e-05	9.98918e-05	9.98918e-05	1	0.778085	admix
GTS5_8	0.707294	9.98734e-05	0.0200142	9.98734e-05	9.98734e-05	9.98734e-05	9.98734e-05	9.98734e-05	0.271293	9.98734e-05	9.98734e-05	9.98734e-05	9.98734e-05	9.98734e-05	9.98734e-05	9.98734e-05	9.98734e-05	1	0.707294	admix
SILECIA_5_ECU_3E1	0.639213	0.0523654	9.98828e-05	9.98828e-05	9.98828e-05	9.98828e-05	9.98828e-05	0.12663	9.98828e-05	9.98828e-05	9.98828e-05	9.98828e-05	9.98828e-05	9.98828e-05	9.98828e-05	0.180494	9.98828e-05	1	0.639213	admix
GTS2_3	0.531028	9.98826e-05	9.98826e-05	9.98826e-05	9.98826e-05	9.98826e-05	9.98826e-05	0.075119	0.375602	9.98826e-05	9.98826e-05	9.98826e-05	9.98826e-05	0.0169535	9.98826e-05	9.98826e-05	9.98826e-05	1	0.531028	admix
ICS_29	0.51914	9.99102e-05	9.99102e-05	9.99102e-05	0.104453	0.0482642	0.0250911	0.00845352	9.99102e-05	9.99102e-05	9.99102e-05	9.99102e-05	0.217797	0.0758019	9.99102e-05	9.99102e-05	9.99102e-05	1	0.51914	admix
RC_1	0.442925	9.99189e-05	9.99189e-05	0.0117438	0.130739	0.0093365	9.99189e-05	9.99189e-05	9.99189e-05	9.99189e-05	9.99189e-05	0.0191437	0.242558	0.0474671	0.0951876	9.99189e-05	9.99189e-05	1	0.442925	admix
UPA6_9	0.362906	0.0286565	0.0960611	0.278547	9.99279e-05	9.99279e-05	9.99279e-05	0.0145061	0.0132631	9.99279e-05	9.99279e-05	9.99279e-05	9.99279e-05	0.0132259	0.156972	0.0350623	9.99279e-05	1	0.362906	admix
UPA1_3	9.98645e-05	0.97891	9.98645e-05	9.98645e-05	9.98645e-05	9.98645e-05	9.98645e-05	9.98645e-05	0.0195922	9.98645e-05	9.98645e-05	9.98645e-05	9.98645e-05	9.98645e-05	9.98645e-05	9.98645e-05	9.98645e-05	2	0.97891	pure
TAL9_1	9.98555e-05	0.998402	9.98555e-05	9.98555e-05	9.98555e-05	9.98555e-05	9.98555e-05	9.98555e-05	9.98555e-05	9.98555e-05	9.98555e-05	9.98555e-05	9.98555e-05	9.98555e-05	9.98555e-05	9.98555e-05	9.98555e-05	2	0.998402	pure
UPA6_3	9.98557e-05	9.98557e-05	0.998402	9.98557e-05	9.98557e-05	9.98557e-05	9.98557e-05	9.98557e-05	9.98557e-05	9.98557e-05	9.98557e-05	9.98557e-05	9.98557e-05	9.98557e-05	9.98557e-05	9.98557e-05	9.98557e-05	3	0.998402	pure
UPA6_2	9.98557e-05	9.98557e-05	0.998402	9.98557e-05	9.98557e-05	9.98557e-05	9.98557e-05	9.98557e-05	9.98557e-05	9.98557e-05	9.98557e-05	9.98557e-05	9.98557e-05	9.98557e-05	9.98557e-05	9.98557e-05	9.98557e-05	3	0.998402	pure
CCN_10	0.00555725	9.99278e-05	0.88676	9.99278e-05	0.00116771	9.99278e-05	9.99278e-05	0.00700032	9.99278e-05	0.000632183	9.99278e-05	0.00149929	0.058686	9.99278e-05	9.99278e-05	0.0300813	0.00781687	3	0.88676	pure
UPA4_1	9.98829e-05	0.0195885	0.47096	9.98829e-05	9.98829e-05	0.293375	9.98829e-05	9.98829e-05	0.214778	9.98829e-05	9.98829e-05	9.98829e-05	9.98829e-05	9.98829e-05	9.98829e-05	9.98829e-05	9.98829e-05	3	0.47096	admix
GCM11_5	9.99008e-05	9.99008e-05	0.274402	9.99008e-05	9.99008e-05	0.160623	0.0233523	9.99008e-05	0.221182	9.99008e-05	9.99008e-05	9.99008e-05	9.99008e-05	0.0814997	0.237841	9.99008e-05	9.99008e-05	3	0.274402	admix
UF_613	0.0335438	9.98826e-05	9.98826e-05	0.852631	9.98826e-05	9.98826e-05	9.98826e-05	9.98826e-05	9.98826e-05	9.98826e-05	9.98826e-05	9.98826e-05	0.100669	9.98826e-05	9.98826e-05	0.0118574	9.98826e-05	4	0.852631	pure
GCM12_3	9.99278e-05	9.99278e-05	9.99278e-05	0.740482	0.0186089	0.0437051	9.99278e-05	0.019243	0.101744	0.000643617	0.0312271	0.0152958	9.99278e-05	0.0282516	9.99278e-05	9.99278e-05	9.99278e-05	4	0.740482	admix
GCM10_5	9.99188e-05	9.99188e-05	9.99188e-05	0.562325	0.000265497	9.99188e-05	0.0048333	0.020416	0.372626	9.99188e-05	0.0321335	9.99188e-05	9.99188e-05	9.99188e-05	0.00597959	0.000521548	9.99188e-05	4	0.562325	admix
GCM10_2	9.98826e-05	9.98826e-05	9.98826e-05	0.554356	0.137133	9.98826e-05	9.98826e-05	9.98826e-05	0.282738	9.98826e-05	9.98826e-05	9.98826e-05	9.98826e-05	0.0244744	9.98826e-05	9.98826e-05	9.98826e-05	4	0.554356	admix
GCM12_CL6	9.99007e-05	9.99007e-05	0.0347186	0.537929	0.0781724	9.99007e-05	9.99007e-05	9.99007e-05	0.246635	9.99007e-05	9.99007e-05	9.99007e-05	9.99007e-05	9.99007e-05	0.0204039	9.99007e-05	0.0810423	4	0.537929	admix
GCM10_4	9.99007e-05	9.99007e-05	9.99007e-05	0.532891	0.0452952	0.12774	9.99007e-05	9.99007e-05	0.23587	9.99007e-05	0.00308236	9.99007e-05	9.99007e-05	0.0540221	9.99007e-05	9.99007e-05	9.99007e-05	4	0.532891	admix
PMCT_93	0.021852	9.99099e-05	9.99099e-05	0.439342	0.313865	0.0349707	9.99099e-05	9.99099e-05	0.0466839	9.99099e-05	9.99099e-05	9.99099e-05	0.0761522	9.99099e-05	0.066135	9.99099e-05	9.99099e-05	4	0.439342	admix
GCM12_CL9	9.99007e-05	0.153588	9.99007e-05	0.436186	0.0666003	0.0940194	9.99007e-05	9.99007e-05	0.245987	9.99007e-05	9.99007e-05	9.99007e-05	9.99007e-05	9.99007e-05	9.99007e-05	0.0025203	9.99007e-05	4	0.436186	admix
GTS2_4	9.98916e-05	0.0994602	9.98916e-05	0.427551	9.98916e-05	9.98916e-05	9.98916e-05	9.98916e-05	0.207327	9.98916e-05	9.98916e-05	9.98916e-05	9.98916e-05	9.98916e-05	0.243952	0.0205114	9.98916e-05	4	0.427551	admix
JA_10_12_POU	0.120226	0.160632	9.98919e-05	0.401051	9.98919e-05	9.98919e-05	9.98919e-05	9.98919e-05	9.98919e-05	9.98919e-05	9.98919e-05	9.98919e-05	0.146405	9.98919e-05	9.98919e-05	0.170487	9.98919e-05	4	0.401051	admix
GTS5_7	9.99281e-05	0.0282022	0.00676449	0.353655	0.253872	0.304007	9.99281e-05	9.99281e-05	0.000449938	0.00224992	9.99281e-05	0.0106712	9.99281e-05	9.99281e-05	0.0393293	9.99281e-05	9.99281e-05	4	0.353655	admix
CATIE_1000	0.108375	9.99279e-05	9.99279e-05	0.347471	0.0212622	0.233913	0.0101561	9.99279e-05	9.99279e-05	9.99279e-05	0.00669712	0.0357508	0.0934024	9.99279e-05	0.142172	9.99279e-05	9.99279e-05	4	0.347471	admix
TAL16_1	9.993e-05	9.993e-05	0.0194963	0.304279	0.0604956	0.158403	9.993e-05	9.993e-05	0.0724558	0.00368485	9.993e-05	9.993e-05	0.0883563	0.0242848	0.267745	9.993e-05	9.993e-05	4	0.304279	admix
NA_672	9.98558e-05	9.98558e-05	9.98558e-05	9.98558e-05	0.998402	9.98558e-05	9.98558e-05	9.98558e-05	9.98558e-05	9.98558e-05	9.98558e-05	9.98558e-05	9.98558e-05	9.98558e-05	9.98558e-05	9.98558e-05	9.98558e-05	5	0.998402	pure
NA_710	9.98558e-05	9.98558e-05	9.98558e-05	9.98558e-05	0.998402	9.98558e-05	9.98558e-05	9.98558e-05	9.98558e-05	9.98558e-05	9.98558e-05	9.98558e-05	9.98558e-05	9.98558e-05	9.98558e-05	9.98558e-05	9.98558e-05	5	0.998402	pure
NA_697	9.98649e-05	9.98649e-05	9.98649e-05	9.98649e-05	0.990042	9.98649e-05	9.98649e-05	9.98649e-05	9.98649e-05	9.98649e-05	9.98649e-05	9.98649e-05	9.98649e-05	9.98649e-05	0.00845997	9.98649e-05	9.98649e-05	5	0.990042	pure			Suuplementa figure: Cross entropyy plot for lnmf structure analyses on 166 reference accessions and 93 Costa Rican samples.
NA_435	9.98738e-05	9.98738e-05	9.98738e-05	9.98738e-05	0.984706	9.98738e-05	9.98738e-05	9.98738e-05	9.98738e-05	9.98738e-05	9.98738e-05	9.98738e-05	9.98738e-05	9.98738e-05	0.0117555	0.00214065	9.98738e-05	5	0.984706	pure			The lowest cross-entropy value indicates best fit for the data. Multiple points followed by an updwards change in slope indicated that K = 13 and 17 are best fits for the data.
NA_916	9.98827e-05	9.98827e-05	9.98827e-05	9.98827e-05	0.982212	9.98827e-05	0.0066959	9.98827e-05	9.98827e-05	9.98827e-05	9.98827e-05	9.98827e-05	9.98827e-05	0.00543132	0.00436238	9.98827e-05	9.98827e-05	5	0.982212	pure			A k = 17 was chosen to balance separation of ancestral clusters without over-interpretting the data
NA_127	9.98828e-05	9.98828e-05	9.98828e-05	9.98828e-05	0.97187	9.98828e-05	9.98828e-05	9.98828e-05	9.98828e-05	9.98828e-05	9.98828e-05	9.98828e-05	9.98828e-05	0.00118982	0.0231033	0.00253837	9.98828e-05	5	0.97187	pure
Pound_7	9.98738e-05	9.98738e-05	9.98738e-05	9.98738e-05	0.769142	0.130404	9.98738e-05	9.98738e-05	0.0990557	9.98738e-05	9.98738e-05	9.98738e-05	9.98738e-05	9.98738e-05	9.98738e-05	9.98738e-05	9.98738e-05	5	0.769142	admix
NA_34	9.98829e-05	9.98829e-05	9.98829e-05	9.98829e-05	0.748107	0.177582	9.98829e-05	9.98829e-05	0.0599598	9.98829e-05	9.98829e-05	9.98829e-05	0.0130528	9.98829e-05	9.98829e-05	9.98829e-05	9.98829e-05	5	0.748107	admix
NA_33	0.0779224	0.0237275	9.98919e-05	0.0322456	0.740188	0.124718	9.98919e-05	9.98919e-05	9.98919e-05	9.98919e-05	9.98919e-05	9.98919e-05	9.98919e-05	9.98919e-05	9.98919e-05	9.98919e-05	9.98919e-05	5	0.740188	admix
POUND_16B	0.0454415	9.99011e-05	9.99011e-05	0.0413	0.731928	0.144426	0.00607588	9.99011e-05	0.0297291	9.99011e-05	9.99011e-05	9.99011e-05	9.99011e-05	9.99011e-05	9.99011e-05	9.99011e-05	9.99011e-05	5	0.731928	admix
EBC_142	9.99369e-05	9.99369e-05	9.99369e-05	9.99369e-05	0.373073	0.0691194	9.99369e-05	0.0115622	9.99369e-05	0.150932	0.102097	0.118057	9.99369e-05	0.022922	0.128744	0.0212039	0.00159008	5	0.373073	admix
EBC_135_1	9.99189e-05	9.99189e-05	9.99189e-05	9.99189e-05	0.326205	0.156293	9.99189e-05	0.00154391	9.99189e-05	0.154215	0.178234	0.0630279	0.0652633	9.99189e-05	0.0543185	9.99189e-05	9.99189e-05	5	0.326205	admix
EBC_121_S1	0.00970911	9.99279e-05	0.00538436	9.99279e-05	0.262937	0.153631	9.99279e-05	9.99279e-05	9.99279e-05	0.157137	0.256567	0.047742	0.0853603	9.99279e-05	0.0207327	9.99279e-05	9.99279e-05	5	0.262937	admix
C_40_TRI	0.112674	0.19646	9.99102e-05	9.99102e-05	0.237921	0.154737	0.0266719	9.99102e-05	9.99102e-05	9.99102e-05	9.99102e-05	0.226362	0.0441748	9.99102e-05	9.99102e-05	9.99102e-05	9.99102e-05	5	0.237921	admix
IMC_67	9.98556e-05	9.98556e-05	9.98556e-05	9.98556e-05	9.98556e-05	0.998402	9.98556e-05	9.98556e-05	9.98556e-05	9.98556e-05	9.98556e-05	9.98556e-05	9.98556e-05	9.98556e-05	9.98556e-05	9.98556e-05	9.98556e-05	6	0.998402	pure
IMC_31	9.98829e-05	9.98829e-05	9.98829e-05	9.98829e-05	0.000675296	0.992412	0.00436441	9.98829e-05	9.98829e-05	9.98829e-05	9.98829e-05	9.98829e-05	9.98829e-05	0.00125013	9.98829e-05	9.98829e-05	9.98829e-05	6	0.992412	pure
IMC_63	9.98647e-05	9.98647e-05	9.98647e-05	9.98647e-05	9.98647e-05	0.985316	9.98647e-05	9.98647e-05	9.98647e-05	9.98647e-05	9.98647e-05	9.98647e-05	9.98647e-05	9.98647e-05	9.98647e-05	0.0131859	9.98647e-05	6	0.985316	pure
IMC_85	0.0207354	9.9892e-05	0.000688673	9.9892e-05	9.9892e-05	0.925646	0.0286371	9.9892e-05	9.9892e-05	9.9892e-05	9.9892e-05	9.9892e-05	9.9892e-05	9.9892e-05	0.0230944	9.9892e-05	9.9892e-05	6	0.925646	pure
IMC_105	9.98828e-05	0.021	9.98828e-05	0.0449613	9.98828e-05	0.881776	9.98828e-05	9.98828e-05	9.98828e-05	9.98828e-05	9.98828e-05	9.98828e-05	9.98828e-05	9.98828e-05	9.98828e-05	0.0509638	9.98828e-05	6	0.881776	pure
IMC_57	9.99082e-05	0.0257811	9.99082e-05	0.04872	0.0487768	0.837904	9.99082e-05	9.99082e-05	9.99082e-05	9.99082e-05	9.99082e-05	0.00591348	9.99082e-05	9.99082e-05	9.99082e-05	0.0318054	9.99082e-05	6	0.837904	pure
POUND_18	0.0716175	9.99011e-05	9.99011e-05	0.0440477	9.99011e-05	0.824379	0.0392515	9.99011e-05	9.99011e-05	9.99011e-05	9.99011e-05	9.99011e-05	9.99011e-05	9.99011e-05	0.0139423	0.00566286	9.99011e-05	6	0.824379	pure
IMC_48	9.98827e-05	9.98827e-05	9.98827e-05	9.98827e-05	0.146247	0.791089	9.98827e-05	9.98827e-05	9.98827e-05	0.0316494	9.98827e-05	9.98827e-05	9.98827e-05	9.98827e-05	0.0297162	9.98827e-05	9.98827e-05	6	0.791089	admix
IMC_60	9.98828e-05	9.98828e-05	9.98828e-05	9.98828e-05	0.185329	0.776914	9.98828e-05	9.98828e-05	9.98828e-05	9.98828e-05	9.98828e-05	0.0258058	9.98828e-05	0.0106525	9.98828e-05	9.98828e-05	9.98828e-05	6	0.776914	admix
IMC_65	9.98828e-05	9.98828e-05	9.98828e-05	9.98828e-05	0.258418	0.692053	9.98828e-05	9.98828e-05	9.98828e-05	0.0237074	0.0245232	9.98828e-05	9.98828e-05	9.98828e-05	9.98828e-05	9.98828e-05	9.98828e-05	6	0.692053	admix
ICS_10	0.0997662	0.153297	9.991e-05	9.991e-05	0.00580581	0.537613	0.018272	9.991e-05	9.991e-05	9.991e-05	9.991e-05	0.160322	0.0239258	9.991e-05	9.991e-05	9.991e-05	9.991e-05	6	0.537613	admix
ICS_1	0.32034	9.9883e-05	9.9883e-05	9.9883e-05	9.9883e-05	0.478603	0.00033112	0.199427	9.9883e-05	9.9883e-05	9.9883e-05	9.9883e-05	9.9883e-05	9.9883e-05	9.9883e-05	9.9883e-05	9.9883e-05	6	0.478603	admix
POUND_12A	0.0598647	9.99101e-05	9.99101e-05	0.0863961	9.99101e-05	0.470192	9.99101e-05	9.99101e-05	0.172705	0.0194846	0.161339	9.99101e-05	0.0290195	9.99101e-05	9.99101e-05	9.99101e-05	9.99101e-05	6	0.470192	admix
CCN_51	0.0621611	9.98919e-05	0.221271	9.98919e-05	9.98919e-05	0.445483	9.98919e-05	9.98919e-05	9.98919e-05	9.98919e-05	9.98919e-05	9.98919e-05	0.261931	9.98919e-05	0.00795577	9.98919e-05	9.98919e-05	6	0.445483	admix
UPA4_6	9.99008e-05	9.99008e-05	0.000268931	9.99008e-05	9.99008e-05	0.413525	9.99008e-05	9.99008e-05	0.282403	9.99008e-05	9.99008e-05	9.99008e-05	0.258067	0.0186904	0.0259468	9.99008e-05	9.99008e-05	6	0.413525	admix
Na_804	0.194063	9.99191e-05	9.99191e-05	0.0662313	0.0257686	0.361074	0.0240806	9.99191e-05	9.99191e-05	9.99191e-05	9.99191e-05	0.0192914	0.149324	9.99191e-05	0.159267	9.99191e-05	9.99191e-05	6	0.361074	admix
T_grandiflorum	9.98921e-05	9.98921e-05	9.98921e-05	9.98921e-05	9.98921e-05	9.98921e-05	0.969146	0.00633867	9.98921e-05	9.98921e-05	9.98921e-05	0.00116136	9.98921e-05	0.0203429	9.98921e-05	0.00181214	9.98921e-05	7	0.969146	pure
T_bicolor	9.9856e-05	9.9856e-05	9.9856e-05	9.9856e-05	9.9856e-05	9.9856e-05	0.998402	9.9856e-05	9.9856e-05	9.9856e-05	9.9856e-05	9.9856e-05	9.9856e-05	9.9856e-05	9.9856e-05	9.9856e-05	9.9856e-05	7	0.998402	pure
T_speciosa	9.9856e-05	9.9856e-05	9.9856e-05	9.9856e-05	9.9856e-05	9.9856e-05	0.998402	9.9856e-05	9.9856e-05	9.9856e-05	9.9856e-05	9.9856e-05	9.9856e-05	9.9856e-05	9.9856e-05	9.9856e-05	9.9856e-05	7	0.998402	pure
SCA_11	9.98557e-05	9.98557e-05	9.98557e-05	9.98557e-05	9.98557e-05	9.98557e-05	9.98557e-05	0.998402	9.98557e-05	9.98557e-05	9.98557e-05	9.98557e-05	9.98557e-05	9.98557e-05	9.98557e-05	9.98557e-05	9.98557e-05	8	0.998402	pure
SCA_12	9.98557e-05	9.98557e-05	9.98557e-05	9.98557e-05	9.98557e-05	9.98557e-05	9.98557e-05	0.998402	9.98557e-05	9.98557e-05	9.98557e-05	9.98557e-05	9.98557e-05	9.98557e-05	9.98557e-05	9.98557e-05	9.98557e-05	8	0.998402	pure
SCA_6	0.0485664	9.98649e-05	9.98649e-05	9.98649e-05	9.98649e-05	9.98649e-05	9.98649e-05	0.949936	9.98649e-05	9.98649e-05	9.98649e-05	9.98649e-05	9.98649e-05	9.98649e-05	9.98649e-05	9.98649e-05	9.98649e-05	8	0.949936	pure
SCA_5	9.99279e-05	9.99279e-05	9.99279e-05	9.99279e-05	0.00289042	9.99279e-05	0.00418703	0.873757	9.99279e-05	0.00773608	9.99279e-05	0.0197703	9.99279e-05	0.0207643	0.00793401	0.038041	0.0241208	8	0.873757	pure
CSUL_3	9.9955e-05	0.0255949	0.00201134	0.00157461	9.9955e-05	0.0738331	0.000294493	0.432774	9.9955e-05	0.262503	0.0889333	0.017001	0.0170541	9.9955e-05	9.9955e-05	0.0277817	0.0501452	8	0.432774	admix
SCA_11	0.00979328	0.0204959	0.00162908	0.0012797	0.00149522	0.0590865	0.00229915	0.473884	9.98557e-05	0.21384	0.0711666	0.023456	0.0136633	0.0104322	0.00401701	0.0412159	0.0521466	8	0.473884	pure
TAL15_6	0.00295304	0.0764147	9.98921e-05	9.98921e-05	9.98921e-05	0.0141569	9.98921e-05	0.120979	0.784297	9.98921e-05	9.98921e-05	9.98921e-05	9.98921e-05	9.98921e-05	9.98921e-05	9.98921e-05	9.98921e-05	9	0.784297	admix
GCM12_CL2	9.98919e-05	9.98919e-05	9.98919e-05	9.98919e-05	9.98919e-05	0.123824	9.98919e-05	9.98919e-05	0.754366	9.98919e-05	9.98919e-05	9.98919e-05	0.0527439	0.0010751	0.0667927	9.98919e-05	9.98919e-05	9	0.754366	admix
UPA3_1	0.108423	9.9892e-05	0.0446167	9.9892e-05	9.9892e-05	0.042981	9.9892e-05	9.9892e-05	0.746563	9.9892e-05	0.0562181	9.9892e-05	9.9892e-05	9.9892e-05	9.9892e-05	9.9892e-05	9.9892e-05	9	0.746563	admix
UPA3_4	9.98919e-05	9.98919e-05	9.98919e-05	0.113453	9.98919e-05	9.98919e-05	9.98919e-05	9.98919e-05	0.742843	9.98919e-05	0.0488161	9.98919e-05	9.98919e-05	9.98919e-05	0.022301	0.0713873	9.98919e-05	9	0.742843	admix
TAL14_4	9.9919e-05	0.0390617	0.00878171	0.0827297	0.139317	9.9919e-05	0.00428043	9.9919e-05	0.714136	9.9919e-05	9.9919e-05	9.9919e-05	9.9919e-05	0.0087366	9.9919e-05	0.00205711	9.9919e-05	9	0.714136	admix
UPA6_6	9.99009e-05	9.99009e-05	9.99009e-05	9.99009e-05	9.99009e-05	0.00270951	0.00634638	9.99009e-05	0.699737	9.99009e-05	0.0274951	0.0227727	9.99009e-05	9.99009e-05	0.23984	9.99009e-05	9.99009e-05	9	0.699737	admix
VAL7_6	9.9883e-05	9.9883e-05	9.9883e-05	9.9883e-05	0.112327	9.9883e-05	0.017234	9.9883e-05	0.695493	9.9883e-05	9.9883e-05	9.9883e-05	9.9883e-05	9.9883e-05	0.173647	9.9883e-05	9.9883e-05	9	0.695493	admix
GCM11_1	9.98737e-05	9.98737e-05	9.98737e-05	9.98737e-05	0.0271211	9.98737e-05	9.98737e-05	9.98737e-05	0.6895	9.98737e-05	9.98737e-05	9.98737e-05	0.28198	9.98737e-05	9.98737e-05	9.98737e-05	9.98737e-05	9	0.6895	admix
UPA1_2	9.98737e-05	9.98737e-05	9.98737e-05	9.98737e-05	9.98737e-05	9.98737e-05	9.98737e-05	9.98737e-05	0.638308	9.98737e-05	9.98737e-05	9.98737e-05	0.118132	9.98737e-05	0.242162	9.98737e-05	9.98737e-05	9	0.638308	admix
GTS5_2	9.98828e-05	0.00397803	9.98828e-05	9.98828e-05	0.271783	9.98828e-05	9.98828e-05	9.98828e-05	0.634923	9.98828e-05	9.98828e-05	9.98828e-05	9.98828e-05	9.98828e-05	0.0880179	9.98828e-05	9.98828e-05	9	0.634923	admix
UPA6_1	0.0242635	0.065881	0.0214117	0.0334218	9.99279e-05	0.0111227	9.99279e-05	9.99279e-05	0.628049	9.99279e-05	0.0222806	9.99279e-05	9.99279e-05	9.99279e-05	0.18427	0.00849975	9.99279e-05	9	0.628049	admix
UPA3_3	9.99279e-05	0.0428381	0.0437932	0.0460766	9.99279e-05	0.0324467	9.99279e-05	9.99279e-05	0.613982	9.99279e-05	0.00476542	9.99279e-05	0.187312	0.00895601	9.99279e-05	0.0190297	9.99279e-05	9	0.613982	admix
GCM12_7	9.98827e-05	9.98827e-05	0.00612836	9.98827e-05	0.205518	9.98827e-05	9.98827e-05	9.98827e-05	0.60858	9.98827e-05	9.98827e-05	9.98827e-05	0.178475	9.98827e-05	9.98827e-05	9.98827e-05	9.98827e-05	9	0.60858	admix
GCM12_6	9.99189e-05	0.0260932	0.0477421	0.158479	0.0316513	9.99189e-05	9.99189e-05	9.99189e-05	0.606022	9.99189e-05	9.99189e-05	9.99189e-05	9.99189e-05	9.99189e-05	0.0463089	0.0690398	0.0137644	9	0.606022	admix
TAL15_1	9.99201e-05	0.0505714	0.0283895	0.133836	0.11157	9.99201e-05	0.0152665	9.99201e-05	0.604047	9.99201e-05	9.99201e-05	9.99201e-05	9.99201e-05	9.99201e-05	0.00555477	0.0375424	0.0124228	9	0.604047	admix
UPA6_7	9.99189e-05	9.99189e-05	9.99189e-05	9.99189e-05	9.99189e-05	0.0572033	0.0101594	9.99189e-05	0.57979	0.00338621	0.0460613	0.0166193	9.99189e-05	9.99189e-05	0.250767	0.0351145	9.99189e-05	9	0.57979	admix
GCM12_1	9.98919e-05	9.98919e-05	9.98919e-05	0.301432	9.98919e-05	9.98919e-05	0.0403795	9.98919e-05	0.577235	9.98919e-05	9.98919e-05	9.98919e-05	9.98919e-05	9.98919e-05	0.0369027	0.0428521	9.98919e-05	9	0.577235	admix
GTS5_4	0.0682108	0.0049189	0.0571012	0.0258847	0.231627	9.99369e-05	9.99369e-05	0.0394239	0.558351	0.00901637	9.99369e-05	9.99369e-05	9.99369e-05	9.99369e-05	0.00118138	0.00358447	9.99369e-05	9	0.558351	admix
TAL15_4	9.98826e-05	0.0162459	9.98826e-05	0.412397	0.0265052	9.98826e-05	9.98826e-05	9.98826e-05	0.543553	9.98826e-05	9.98826e-05	9.98826e-05	9.98826e-05	9.98826e-05	9.98826e-05	9.98826e-05	9.98826e-05	9	0.543553	admix
TAL8_4	9.99369e-05	0.0232322	0.0340726	0.116535	9.99369e-05	0.0978772	9.99369e-05	9.99369e-05	0.537314	0.00354411	0.0494891	9.99369e-05	0.0248176	9.99369e-05	0.0368957	0.0755229	9.99369e-05	9	0.537314	admix
GCM11_6	0.0182638	0.0932086	0.0342639	0.0467344	9.99099e-05	9.99099e-05	9.99099e-05	9.99099e-05	0.536177	9.99099e-05	9.99099e-05	9.99099e-05	0.00890288	9.99099e-05	0.26145	9.99099e-05	9.99099e-05	9	0.536177	admix
GCM12_2	9.99008e-05	9.99008e-05	0.0427647	0.165054	9.99008e-05	9.99008e-05	9.99008e-05	9.99008e-05	0.533361	9.99008e-05	9.99008e-05	9.99008e-05	0.089718	9.99008e-05	0.163885	9.99008e-05	0.00411841	9	0.533361	admix
TAL15_3	0.127968	0.00544756	0.00178222	9.99007e-05	9.99007e-05	9.99007e-05	9.99007e-05	9.99007e-05	0.506358	9.99007e-05	9.99007e-05	9.99007e-05	0.0989861	9.99007e-05	0.258359	9.99007e-05	9.99007e-05	9	0.506358	admix
TAL8_3	0.0085842	0.0870446	9.99279e-05	0.00104911	0.144058	0.128268	9.99279e-05	0.00438241	0.505306	9.99279e-05	9.99279e-05	9.99279e-05	0.0456166	9.99279e-05	0.0748918	9.99279e-05	9.99279e-05	9	0.505306	admix
GCM10_1	9.98737e-05	9.98737e-05	9.98737e-05	0.484068	9.98737e-05	9.98737e-05	0.00981317	9.98737e-05	0.504721	9.98737e-05	9.98737e-05	9.98737e-05	9.98737e-05	9.98737e-05	9.98737e-05	9.98737e-05	9.98737e-05	9	0.504721	admix
UPA4_7	9.98828e-05	9.98828e-05	0.355525	9.98828e-05	9.98828e-05	9.98828e-05	9.98828e-05	9.98828e-05	0.502501	9.98828e-05	9.98828e-05	9.98828e-05	0.0471338	0.0935419	9.98828e-05	9.98828e-05	9.98828e-05	9	0.502501	admix
GTS5_1	9.98739e-05	9.98739e-05	9.98739e-05	9.98739e-05	0.427611	9.98739e-05	9.98739e-05	9.98739e-05	0.502291	9.98739e-05	9.98739e-05	9.98739e-05	9.98739e-05	9.98739e-05	0.0687	9.98739e-05	9.98739e-05	9	0.502291	admix
GCM10_3	9.99008e-05	9.99008e-05	0.041134	0.183818	9.99008e-05	9.99008e-05	9.99008e-05	9.99008e-05	0.495369	9.99008e-05	9.99008e-05	9.99008e-05	0.104599	9.99008e-05	0.162101	9.99008e-05	0.0118809	9	0.495369	admix
UPA3_2	0.320636	9.98917e-05	0.0729332	9.98917e-05	9.98917e-05	9.98917e-05	9.98917e-05	9.98917e-05	0.488633	9.98917e-05	9.98917e-05	9.98917e-05	0.0424984	9.98917e-05	0.0741012	9.98917e-05	9.98917e-05	9	0.488633	admix
UPA6_8	0.169513	0.01613	0.0523777	9.99189e-05	9.99189e-05	9.99189e-05	9.99189e-05	9.99189e-05	0.480525	9.99189e-05	0.0305643	9.99189e-05	0.120928	0.00155236	0.127511	9.99189e-05	9.99189e-05	9	0.480525	admix
UPA4_CL1	9.99007e-05	9.99007e-05	0.0363231	9.99007e-05	0.00586102	0.0195336	9.99007e-05	9.99007e-05	0.473735	9.99007e-05	9.99007e-05	9.99007e-05	0.0808644	9.99007e-05	0.382584	9.99007e-05	9.99007e-05	9	0.473735	admix
UPA1_4	0.137716	0.00694939	0.0114965	0.0219922	9.99188e-05	0.188754	9.99188e-05	0.0494573	0.473497	9.99188e-05	9.99188e-05	9.99188e-05	0.109238	9.99188e-05	9.99188e-05	9.99188e-05	9.99188e-05	9	0.473497	admix
VAL7_5	9.98917e-05	0.000532023	9.98917e-05	9.98917e-05	0.184506	0.0374311	9.98917e-05	9.98917e-05	0.463644	9.98917e-05	9.98917e-05	9.98917e-05	9.98917e-05	9.98917e-05	0.312688	9.98917e-05	9.98917e-05	9	0.463644	admix
GTS5_3	0.0523044	9.98917e-05	9.98917e-05	0.142153	0.303541	9.98917e-05	9.98917e-05	9.98917e-05	0.435221	9.98917e-05	9.98917e-05	9.98917e-05	9.98917e-05	9.98917e-05	0.0655826	9.98917e-05	9.98917e-05	9	0.435221	admix
VAL7_3	9.98829e-05	9.98829e-05	9.98829e-05	9.98829e-05	0.135749	9.98829e-05	9.98829e-05	9.98829e-05	0.433591	9.98829e-05	9.98829e-05	9.98829e-05	9.98829e-05	0.158907	0.270455	9.98829e-05	9.98829e-05	9	0.433591	admix
GCM11_7	9.99099e-05	0.0452752	0.0227162	0.106947	9.99099e-05	0.0116297	9.99099e-05	9.99099e-05	0.40608	9.99099e-05	9.99099e-05	9.99099e-05	0.0995904	9.99099e-05	0.306762	9.99099e-05	9.99099e-05	9	0.40608	admix
TAL15_7	0.142174	0.0284799	9.99368e-05	0.0696242	9.99368e-05	0.0433653	9.99368e-05	0.0101417	0.404736	0.00195282	0.0107201	9.99368e-05	0.0774183	9.99368e-05	0.210689	9.99368e-05	9.99368e-05	9	0.404736	admix
GTS5_5	9.99279e-05	0.0967783	0.0619413	0.162455	0.0454792	0.215763	9.99279e-05	9.99279e-05	0.399555	9.99279e-05	9.99279e-05	9.99279e-05	0.00786662	9.99279e-05	0.00562384	0.00373879	9.99279e-05	9	0.399555	admix
GTS5_6	9.99008e-05	0.00910397	0.018873	0.189582	9.99008e-05	0.24026	9.99008e-05	9.99008e-05	0.387247	9.99008e-05	9.99008e-05	9.99008e-05	0.153835	9.99008e-05	9.99008e-05	9.99008e-05	9.99008e-05	9	0.387247	admix
UPA4_5	0.263765	9.99008e-05	0.0297408	9.99008e-05	9.99008e-05	9.99008e-05	9.99008e-05	9.99008e-05	0.376337	9.99008e-05	9.99008e-05	9.99008e-05	0.195049	0.105212	0.0287963	9.99008e-05	9.99008e-05	9	0.376337	admix
TAL8_1	9.99007e-05	9.99007e-05	9.99007e-05	0.119711	0.26192	0.00758965	9.99007e-05	9.99007e-05	0.364815	9.99007e-05	9.99007e-05	9.99007e-05	0.186346	9.99007e-05	0.0585194	9.99007e-05	9.99007e-05	9	0.364815	admix
TAL15_5	0.00404202	9.99009e-05	0.0711231	9.99009e-05	9.99009e-05	0.260344	9.99009e-05	9.99009e-05	0.360899	9.99009e-05	9.99009e-05	9.99009e-05	0.253962	0.048531	9.99009e-05	9.99009e-05	9.99009e-05	9	0.360899	admix
TAL15_8	0.0881296	9.98827e-05	9.98827e-05	9.98827e-05	9.98827e-05	9.98827e-05	9.98827e-05	9.98827e-05	0.356826	9.98827e-05	9.98827e-05	9.98827e-05	0.197681	9.98827e-05	0.356065	9.98827e-05	9.98827e-05	9	0.356826	admix
UPA4_3	9.99099e-05	9.99099e-05	0.2946	9.99099e-05	0.161373	9.99099e-05	0.0134027	9.99099e-05	0.332707	9.99099e-05	9.99099e-05	9.99099e-05	9.99099e-05	0.0353808	0.147544	0.0139936	9.99099e-05	9	0.332707	admix
UPA6_5	9.99189e-05	0.181761	0.0926388	0.0453606	9.99189e-05	0.115743	9.99189e-05	9.99189e-05	0.321943	9.99189e-05	9.99189e-05	9.99189e-05	0.0404165	9.99189e-05	0.192799	0.00843888	9.99189e-05	9	0.321943	admix
TAL8_2	9.99008e-05	9.99008e-05	0.0487551	0.177266	0.136733	9.99008e-05	0.00341896	9.99008e-05	0.319815	9.99008e-05	9.99008e-05	9.99008e-05	9.99008e-05	9.99008e-05	0.312913	9.99008e-05	9.99008e-05	9	0.319815	admix
RB_41	9.98557e-05	9.98557e-05	9.98557e-05	9.98557e-05	9.98557e-05	9.98557e-05	9.98557e-05	9.98557e-05	9.98557e-05	0.998402	9.98557e-05	9.98557e-05	9.98557e-05	9.98557e-05	9.98557e-05	9.98557e-05	9.98557e-05	10	0.998402	pure
RB_43	9.98557e-05	9.98557e-05	9.98557e-05	9.98557e-05	9.98557e-05	9.98557e-05	9.98557e-05	9.98557e-05	9.98557e-05	0.998402	9.98557e-05	9.98557e-05	9.98557e-05	9.98557e-05	9.98557e-05	9.98557e-05	9.98557e-05	10	0.998402	pure
RB_46	9.98557e-05	9.98557e-05	9.98557e-05	9.98557e-05	9.98557e-05	9.98557e-05	9.98557e-05	9.98557e-05	9.98557e-05	0.998402	9.98557e-05	9.98557e-05	9.98557e-05	9.98557e-05	9.98557e-05	9.98557e-05	9.98557e-05	10	0.998402	pure
RB_49	9.9928e-05	9.9928e-05	9.9928e-05	9.9928e-05	0.0266621	9.9928e-05	0.00350577	0.0179366	9.9928e-05	0.894875	0.0026833	0.0233499	9.9928e-05	0.0116146	0.00351498	0.0150586	9.9928e-05	10	0.894875	pure
RB_37	9.9928e-05	9.9928e-05	9.9928e-05	9.9928e-05	0.0208648	0.00689366	9.9928e-05	0.0106093	9.9928e-05	0.87481	0.0265962	0.0399658	9.9928e-05	0.00925113	9.9928e-05	0.00990962	0.000299668	10	0.87481	pure
RB_29	9.9946e-05	9.9946e-05	9.9946e-05	9.9946e-05	0.0342938	0.00895348	0.00289291	0.0263242	9.9946e-05	0.822788	0.0335167	0.046666	9.9946e-05	0.00934065	0.00091479	0.0123676	0.00134232	10	0.822788	pure
RB_33_3	0.0981573	0.0322634	0.0102201	0.323759	9.99097e-05	9.99097e-05	9.99097e-05	9.99097e-05	9.99097e-05	0.400264	9.99097e-05	0.0134142	0.120924	9.99097e-05	9.99097e-05	9.99097e-05	9.99097e-05	10	0.400264	admix
EBC_29	9.98648e-05	9.98648e-05	9.98648e-05	9.98648e-05	9.98648e-05	9.98648e-05	9.98648e-05	9.98648e-05	9.98648e-05	9.98648e-05	0.996328	9.98648e-05	9.98648e-05	0.00217407	9.98648e-05	9.98648e-05	9.98648e-05	11	0.996328	pure
EBC_10_401	9.98648e-05	9.98648e-05	9.98648e-05	9.98648e-05	9.98648e-05	9.98648e-05	9.98648e-05	9.98648e-05	9.98648e-05	9.98648e-05	0.989006	9.98648e-05	9.98648e-05	0.00949636	9.98648e-05	9.98648e-05	9.98648e-05	11	0.989006	pure
EBC_5	9.98648e-05	9.98648e-05	9.98648e-05	9.98648e-05	9.98648e-05	9.98648e-05	9.98648e-05	9.98648e-05	9.98648e-05	9.98648e-05	0.986657	9.98648e-05	9.98648e-05	0.0118454	9.98648e-05	9.98648e-05	9.98648e-05	11	0.986657	pure
EBC_9_A2	9.98649e-05	9.98649e-05	9.98649e-05	9.98649e-05	9.98649e-05	9.98649e-05	9.98649e-05	9.98649e-05	9.98649e-05	9.98649e-05	0.984652	9.98649e-05	9.98649e-05	0.0138496	9.98649e-05	9.98649e-05	9.98649e-05	11	0.984652	pure
EBC_6_S10	9.98648e-05	9.98648e-05	9.98648e-05	9.98648e-05	9.98648e-05	9.98648e-05	9.98648e-05	9.98648e-05	9.98648e-05	9.98648e-05	0.983829	9.98648e-05	9.98648e-05	0.0146727	9.98648e-05	9.98648e-05	9.98648e-05	11	0.983829	pure
EBC_30	9.98738e-05	9.98738e-05	9.98738e-05	9.98738e-05	9.98738e-05	9.98738e-05	9.98738e-05	9.98738e-05	9.98738e-05	9.98738e-05	0.978334	9.98738e-05	9.98738e-05	0.0193793	0.000888196	9.98738e-05	9.98738e-05	11	0.978334	pure
LCTEEN_413	9.98831e-05	0.00992879	9.98831e-05	9.98831e-05	9.98831e-05	9.98831e-05	9.98831e-05	9.98831e-05	9.98831e-05	9.98831e-05	0.745323	9.98831e-05	9.98831e-05	9.98831e-05	9.98831e-05	0.0469918	0.196458	11	0.745323	admix
LCTEEN_220	9.98831e-05	0.0106334	9.98831e-05	9.98831e-05	9.98831e-05	9.98831e-05	9.98831e-05	9.98831e-05	9.98831e-05	9.98831e-05	0.744122	9.98831e-05	9.98831e-05	9.98831e-05	9.98831e-05	0.0475354	0.19641	11	0.744122	admix
LCTEEN_193	9.9892e-05	0.0567424	9.9892e-05	9.9892e-05	9.9892e-05	0.0125548	9.9892e-05	9.9892e-05	9.9892e-05	9.9892e-05	0.435866	9.9892e-05	9.9892e-05	9.9892e-05	9.9892e-05	0.0694612	0.424177	11	0.435866	admix
LCTEEN_403	9.9892e-05	0.0572057	9.9892e-05	9.9892e-05	9.9892e-05	0.0141815	9.9892e-05	9.9892e-05	9.9892e-05	9.9892e-05	0.434464	9.9892e-05	9.9892e-05	9.9892e-05	9.9892e-05	0.0674457	0.425504	11	0.434464	admix
EBC_125_59	0.00147751	0.0143718	9.99189e-05	9.99189e-05	0.117592	0.15133	9.99189e-05	9.99189e-05	0.00872002	0.149906	0.404068	9.99189e-05	0.151636	9.99189e-05	9.99189e-05	9.99189e-05	9.99189e-05	11	0.404068	admix
GU_278_A	9.98558e-05	9.98558e-05	9.98558e-05	9.98558e-05	9.98558e-05	9.98558e-05	9.98558e-05	9.98558e-05	9.98558e-05	9.98558e-05	9.98558e-05	0.998402	9.98558e-05	9.98558e-05	9.98558e-05	9.98558e-05	9.98558e-05	12	0.998402	pure
ELP_15	9.98559e-05	9.98559e-05	9.98559e-05	9.98559e-05	9.98559e-05	9.98559e-05	9.98559e-05	9.98559e-05	9.98559e-05	9.98559e-05	9.98559e-05	0.998402	9.98559e-05	9.98559e-05	9.98559e-05	9.98559e-05	9.98559e-05	12	0.998402	pure
GU_257V	9.98559e-05	9.98559e-05	9.98559e-05	9.98559e-05	9.98559e-05	9.98559e-05	9.98559e-05	9.98559e-05	9.98559e-05	9.98559e-05	9.98559e-05	0.998402	9.98559e-05	9.98559e-05	9.98559e-05	9.98559e-05	9.98559e-05	12	0.998402	pure
GU_134_B	9.98648e-05	9.98648e-05	9.98648e-05	9.98648e-05	9.98648e-05	9.98648e-05	9.98648e-05	9.98648e-05	9.98648e-05	9.98648e-05	9.98648e-05	0.997527	9.98648e-05	9.98648e-05	9.98648e-05	0.000975503	9.98648e-05	12	0.997527	pure
GU_123V	9.98738e-05	9.98738e-05	9.98738e-05	9.98738e-05	9.98738e-05	9.98738e-05	0.00991022	9.98738e-05	9.98738e-05	9.98738e-05	9.98738e-05	0.979383	9.98738e-05	0.00930808	9.98738e-05	9.98738e-05	9.98738e-05	12	0.979383	pure
GU_195V	9.98738e-05	9.98738e-05	9.98738e-05	9.98738e-05	9.98738e-05	9.98738e-05	0.0121448	9.98738e-05	9.98738e-05	9.98738e-05	9.98738e-05	0.97354	9.98738e-05	0.012917	9.98738e-05	9.98738e-05	9.98738e-05	12	0.97354	pure
KER_1L	9.98738e-05	9.98738e-05	9.98738e-05	9.98738e-05	9.98738e-05	9.98738e-05	0.0175236	9.98738e-05	9.98738e-05	9.98738e-05	9.98738e-05	0.960399	9.98738e-05	0.0206792	9.98738e-05	9.98738e-05	9.98738e-05	12	0.960399	pure
KER_6	0.0360356	0.0289578	9.99098e-05	0.0696442	9.99098e-05	0.00913901	9.99098e-05	9.99098e-05	9.99098e-05	9.99098e-05	9.99098e-05	0.751572	0.0888867	9.99098e-05	0.0147658	9.99098e-05	9.99098e-05	12	0.751572	admix
PA_71	0.000272915	0.201435	9.99009e-05	9.99009e-05	0.040865	9.99009e-05	9.99009e-05	9.99009e-05	9.99009e-05	0.0563789	9.99009e-05	0.668002	0.0319478	9.99009e-05	9.99009e-05	9.99009e-05	9.99009e-05	12	0.668002	admix
PA_299	0.00103865	0.188204	9.99098e-05	9.99098e-05	0.0855947	9.99098e-05	9.99098e-05	9.99098e-05	9.99098e-05	0.0277309	9.99098e-05	0.633744	0.0391735	9.99098e-05	0.023515	9.99098e-05	9.99098e-05	12	0.633744	admix
PA_279	0.00193321	0.20681	9.99098e-05	9.99098e-05	0.0860918	9.99098e-05	9.99098e-05	9.99098e-05	9.99098e-05	0.0321731	9.99098e-05	0.616534	0.047969	9.99098e-05	0.00748976	9.99098e-05	9.99098e-05	12	0.616534	admix
PA_296	9.99009e-05	0.184397	9.99009e-05	9.99009e-05	0.0374856	9.99009e-05	9.99009e-05	0.0306966	9.99009e-05	0.104251	9.99009e-05	0.616245	0.0258266	9.99009e-05	9.99009e-05	9.99009e-05	9.99009e-05	12	0.616245	admix
PA_81	0.00412143	0.206666	9.99098e-05	9.99098e-05	0.0642539	9.99098e-05	9.99098e-05	9.99098e-05	9.99098e-05	0.0651375	9.99098e-05	0.551469	0.0483898	9.99098e-05	0.0589627	9.99098e-05	9.99098e-05	12	0.551469	admix
Fila_3	0.0917539	9.9892e-05	9.9892e-05	0.0489264	9.9892e-05	9.9892e-05	9.9892e-05	9.9892e-05	9.9892e-05	9.9892e-05	9.9892e-05	0.547761	0.0778273	9.9892e-05	0.232532	9.9892e-05	9.9892e-05	12	0.547761	admix
PA_293	0.0118329	0.212423	9.99098e-05	9.99098e-05	0.0766454	9.99098e-05	9.99098e-05	9.99098e-05	9.99098e-05	0.0914913	9.99098e-05	0.522464	0.0740617	9.99098e-05	0.0100826	9.99098e-05	9.99098e-05	12	0.522464	admix
PA_150	9.99099e-05	0.229382	9.99099e-05	9.99099e-05	9.99099e-05	9.99099e-05	9.99099e-05	9.99099e-05	0.154743	0.0626282	9.99099e-05	0.508988	0.0136849	0.00872329	0.0208508	9.99099e-05	9.99099e-05	12	0.508988	admix
UF_676	9.9856e-05	9.9856e-05	9.9856e-05	9.9856e-05	9.9856e-05	9.9856e-05	9.9856e-05	9.9856e-05	9.9856e-05	9.9856e-05	9.9856e-05	9.9856e-05	0.998402	9.9856e-05	9.9856e-05	9.9856e-05	9.9856e-05	13	0.998402	pure
UF_168	9.98559e-05	9.98559e-05	9.98559e-05	9.98559e-05	9.98559e-05	9.98559e-05	9.98559e-05	9.98559e-05	9.98559e-05	9.98559e-05	9.98559e-05	9.98559e-05	0.998402	9.98559e-05	9.98559e-05	9.98559e-05	9.98559e-05	13	0.998402	pure
SC_1_UNK	9.98559e-05	9.98559e-05	9.98559e-05	9.98559e-05	9.98559e-05	9.98559e-05	9.98559e-05	9.98559e-05	9.98559e-05	9.98559e-05	9.98559e-05	9.98559e-05	0.998402	9.98559e-05	9.98559e-05	9.98559e-05	9.98559e-05	13	0.998402	pure
ICS_46	9.98649e-05	9.98649e-05	9.98649e-05	9.98649e-05	9.98649e-05	9.98649e-05	9.98649e-05	9.98649e-05	9.98649e-05	9.98649e-05	9.98649e-05	9.98649e-05	0.954618	0.043884	9.98649e-05	9.98649e-05	9.98649e-05	13	0.954618	pure
ICS_48	9.98648e-05	9.98648e-05	9.98648e-05	9.98648e-05	9.98648e-05	9.98648e-05	9.98648e-05	9.98648e-05	9.98648e-05	9.98648e-05	9.98648e-05	9.98648e-05	0.949373	0.0491285	9.98648e-05	9.98648e-05	9.98648e-05	13	0.949373	pure
ICS_95	9.9865e-05	9.9865e-05	9.9865e-05	9.9865e-05	9.9865e-05	9.9865e-05	9.9865e-05	9.9865e-05	9.9865e-05	9.9865e-05	9.9865e-05	9.9865e-05	0.883652	0.11485	9.9865e-05	9.9865e-05	9.9865e-05	13	0.883652	pure
ICS_84	9.9883e-05	9.9883e-05	9.9883e-05	0.0272027	9.9883e-05	9.9883e-05	9.9883e-05	9.9883e-05	9.9883e-05	9.9883e-05	9.9883e-05	0.0038732	0.804086	9.9883e-05	0.16354	9.9883e-05	9.9883e-05	13	0.804086	pure
RIM_68	9.9883e-05	9.9883e-05	9.9883e-05	0.0103698	9.9883e-05	9.9883e-05	9.9883e-05	9.9883e-05	9.9883e-05	9.9883e-05	9.9883e-05	9.9883e-05	0.767771	0.165256	0.0553053	9.9883e-05	9.9883e-05	13	0.767771	admix
ICS_75	0.000809387	9.99189e-05	0.000222156	9.99189e-05	0.0086045	9.99189e-05	9.99189e-05	9.99189e-05	9.99189e-05	9.99189e-05	9.99189e-05	0.0202777	0.746245	0.0606723	0.155961	0.0063087	9.99189e-05	13	0.746245	admix
GC_29	9.991e-05	9.991e-05	0.00462623	9.991e-05	9.991e-05	9.991e-05	0.0134947	9.991e-05	9.991e-05	9.991e-05	9.991e-05	0.0200673	0.738105	0.0827234	0.137602	9.991e-05	0.00238246	13	0.738105	admix
DR_1	9.99099e-05	9.99099e-05	0.0108581	9.99099e-05	9.99099e-05	9.99099e-05	0.00157138	9.99099e-05	9.99099e-05	9.99099e-05	9.99099e-05	0.027239	0.736007	0.0890756	0.130032	9.99099e-05	0.00421722	13	0.736007	admix
Pentagona_2	9.9901e-05	9.9901e-05	9.9901e-05	0.016769	0.0113757	9.9901e-05	9.9901e-05	9.9901e-05	9.9901e-05	9.9901e-05	9.9901e-05	0.00105694	0.694932	0.0977658	0.177002	9.9901e-05	9.9901e-05	13	0.694932	admix
ICS_12	0.0443921	9.99098e-05	0.128695	9.99098e-05	0.0128558	9.99098e-05	0.0011742	9.99098e-05	9.99098e-05	9.99098e-05	9.99098e-05	0.01047	0.578747	9.99098e-05	0.222667	9.99098e-05	9.99098e-05	13	0.578747	admix
ICS_5	0.0490449	9.99099e-05	0.122138	9.99099e-05	0.00441426	9.99099e-05	0.013564	9.99099e-05	9.99099e-05	9.99099e-05	9.99099e-05	0.00418077	0.573066	9.99099e-05	0.232593	9.99099e-05	9.99099e-05	13	0.573066	admix
La_Esmida_roja	9.99098e-05	9.99098e-05	0.0452932	0.0237397	9.99098e-05	9.99098e-05	9.99098e-05	9.99098e-05	9.99098e-05	0.00581049	9.99098e-05	0.0208481	0.568651	0.155353	0.179305	9.99098e-05	9.99098e-05	13	0.568651	admix
Lafi_7	0.0265024	9.991e-05	0.00198978	9.991e-05	9.991e-05	9.991e-05	0.0154472	9.991e-05	9.991e-05	9.991e-05	9.991e-05	9.991e-05	0.532405	0.232254	0.188562	0.0018405	9.991e-05	13	0.532405	admix
INIFAP_70	9.98831e-05	9.98831e-05	9.98831e-05	0.00346862	9.98831e-05	9.98831e-05	0.00715266	9.98831e-05	9.98831e-05	9.98831e-05	9.98831e-05	9.98831e-05	0.522407	0.465673	9.98831e-05	9.98831e-05	9.98831e-05	13	0.522407	admix
GA_11	9.9901e-05	9.9901e-05	9.9901e-05	9.9901e-05	0.0327651	9.9901e-05	0.0196188	9.9901e-05	9.9901e-05	9.9901e-05	9.9901e-05	9.9901e-05	0.515775	0.0280745	0.394442	0.00822558	9.9901e-05	13	0.515775	admix
ICS_63	0.0494772	9.99099e-05	9.99099e-05	9.99099e-05	0.0434711	9.99099e-05	9.99099e-05	9.99099e-05	9.99099e-05	9.99099e-05	9.99099e-05	0.0320349	0.47022	0.0825027	0.315249	0.00604646	9.99099e-05	13	0.47022	admix
ICS_60	9.99009e-05	9.99009e-05	9.99009e-05	9.99009e-05	0.0258933	9.99009e-05	0.00746962	9.99009e-05	9.99009e-05	9.99009e-05	9.99009e-05	0.0320243	0.468815	9.99009e-05	0.463403	0.00129625	9.99009e-05	13	0.468815	admix
GCM11_2	9.98917e-05	9.98917e-05	0.0312157	9.98917e-05	9.98917e-05	9.98917e-05	9.98917e-05	9.98917e-05	0.18979	9.98917e-05	9.98917e-05	9.98917e-05	0.422324	0.00888743	0.346584	9.98917e-05	9.98917e-05	13	0.422324	admix
TARS_1	0.0796749	9.99011e-05	9.99011e-05	0.233218	0.177542	9.99011e-05	9.99011e-05	9.99011e-05	0.00997578	9.99011e-05	9.99011e-05	9.99011e-05	0.369191	9.99011e-05	9.99011e-05	9.99011e-05	0.129299	13	0.369191	admix
UPA4_2	9.99099e-05	9.99099e-05	0.116174	0.0829804	9.99099e-05	0.161978	9.99099e-05	9.99099e-05	0.0820789	9.99099e-05	0.030885	9.99099e-05	0.329468	0.195436	9.99099e-05	9.99099e-05	9.99099e-05	13	0.329468	admix
LAN_7	9.98561e-05	9.98561e-05	9.98561e-05	9.98561e-05	9.98561e-05	9.98561e-05	9.98561e-05	9.98561e-05	9.98561e-05	9.98561e-05	9.98561e-05	9.98561e-05	9.98561e-05	0.998402	9.98561e-05	9.98561e-05	9.98561e-05	14	0.998402	pure
HE_4	9.98561e-05	9.98561e-05	9.98561e-05	9.98561e-05	9.98561e-05	9.98561e-05	9.98561e-05	9.98561e-05	9.98561e-05	9.98561e-05	9.98561e-05	9.98561e-05	9.98561e-05	0.998402	9.98561e-05	9.98561e-05	9.98561e-05	14	0.998402	pure
COL_10	9.98561e-05	9.98561e-05	9.98561e-05	9.98561e-05	9.98561e-05	9.98561e-05	9.98561e-05	9.98561e-05	9.98561e-05	9.98561e-05	9.98561e-05	9.98561e-05	9.98561e-05	0.998402	9.98561e-05	9.98561e-05	9.98561e-05	14	0.998402	pure
CACAO_2	9.98561e-05	9.98561e-05	9.98561e-05	9.98561e-05	9.98561e-05	9.98561e-05	9.98561e-05	9.98561e-05	9.98561e-05	9.98561e-05	9.98561e-05	9.98561e-05	9.98561e-05	0.998402	9.98561e-05	9.98561e-05	9.98561e-05	14	0.998402	pure
B97	9.98561e-05	9.98561e-05	9.98561e-05	9.98561e-05	9.98561e-05	9.98561e-05	9.98561e-05	9.98561e-05	9.98561e-05	9.98561e-05	9.98561e-05	9.98561e-05	9.98561e-05	0.998402	9.98561e-05	9.98561e-05	9.98561e-05	14	0.998402	pure
T_5	9.98561e-05	9.98561e-05	9.98561e-05	9.98561e-05	9.98561e-05	9.98561e-05	9.98561e-05	9.98561e-05	9.98561e-05	9.98561e-05	9.98561e-05	9.98561e-05	9.98561e-05	0.998402	9.98561e-05	9.98561e-05	9.98561e-05	14	0.998402	pure
SJU_3	9.98561e-05	9.98561e-05	9.98561e-05	9.98561e-05	9.98561e-05	9.98561e-05	9.98561e-05	9.98561e-05	9.98561e-05	9.98561e-05	9.98561e-05	9.98561e-05	9.98561e-05	0.998402	9.98561e-05	9.98561e-05	9.98561e-05	14	0.998402	pure
SP_1	9.98561e-05	9.98561e-05	9.98561e-05	9.98561e-05	9.98561e-05	9.98561e-05	9.98561e-05	9.98561e-05	9.98561e-05	9.98561e-05	9.98561e-05	9.98561e-05	9.98561e-05	0.998402	9.98561e-05	9.98561e-05	9.98561e-05	14	0.998402	pure
ZEA	9.98561e-05	9.98561e-05	9.98561e-05	9.98561e-05	9.98561e-05	9.98561e-05	9.98561e-05	9.98561e-05	9.98561e-05	9.98561e-05	9.98561e-05	9.98561e-05	9.98561e-05	0.998402	9.98561e-05	9.98561e-05	9.98561e-05	14	0.998402	pure
PER_2	9.98651e-05	9.98651e-05	9.98651e-05	9.98651e-05	9.98651e-05	9.98651e-05	9.98651e-05	9.98651e-05	9.98651e-05	9.98651e-05	0.000791233	9.98651e-05	9.98651e-05	0.997711	9.98651e-05	9.98651e-05	9.98651e-05	14	0.997711	pure
Criollo_13	9.9874e-05	9.9874e-05	9.9874e-05	9.9874e-05	0.0022146	9.9874e-05	9.9874e-05	9.9874e-05	9.9874e-05	9.9874e-05	9.9874e-05	0.00431909	9.9874e-05	0.992068	9.9874e-05	9.9874e-05	9.9874e-05	14	0.992068	pure
SP_10	0.000434282	9.98741e-05	9.98741e-05	9.98741e-05	9.98741e-05	9.98741e-05	9.98741e-05	9.98741e-05	9.98741e-05	9.98741e-05	9.98741e-05	9.98741e-05	0.00971343	0.988454	9.98741e-05	9.98741e-05	9.98741e-05	14	0.988454	pure
LIB_3	9.99168e-05	9.99168e-05	9.99168e-05	9.99168e-05	9.99168e-05	0.00457645	0.00301351	0.00301932	9.99168e-05	9.99168e-05	0.00129241	9.99168e-05	0.00091401	0.983461	9.99168e-05	9.99168e-05	0.00272424	14	0.983461	pure
GCM11_4	9.98651e-05	9.98651e-05	9.98651e-05	9.98651e-05	9.98651e-05	9.98651e-05	9.98651e-05	9.98651e-05	0.0207812	9.98651e-05	9.98651e-05	9.98651e-05	9.98651e-05	0.977721	9.98651e-05	9.98651e-05	9.98651e-05	14	0.977721	pure
PUNT17_1F2	9.9865e-05	9.9865e-05	9.9865e-05	9.9865e-05	9.9865e-05	9.9865e-05	9.9865e-05	9.9865e-05	0.0509402	9.9865e-05	9.9865e-05	9.9865e-05	9.9865e-05	0.947562	9.9865e-05	9.9865e-05	9.9865e-05	14	0.947562	pure
PUNT17_1	9.98738e-05	9.98738e-05	9.98738e-05	9.98738e-05	9.98738e-05	9.98738e-05	0.00633545	9.98738e-05	0.243899	9.98738e-05	9.98738e-05	9.98738e-05	9.98738e-05	0.748367	9.98738e-05	9.98738e-05	9.98738e-05	14	0.748367	admix
VAL7_1	9.98828e-05	9.98828e-05	0.000436974	9.98828e-05	0.0164321	9.98828e-05	9.98828e-05	9.98828e-05	9.98828e-05	9.98828e-05	9.98828e-05	0.00101904	9.98828e-05	9.98828e-05	0.980813	9.98828e-05	9.98828e-05	15	0.980813	pure
TAL13_3	9.98648e-05	9.98648e-05	9.98648e-05	9.98648e-05	9.98648e-05	9.98648e-05	9.98648e-05	9.98648e-05	0.0301269	9.98648e-05	9.98648e-05	9.98648e-05	9.98648e-05	9.98648e-05	0.968375	9.98648e-05	9.98648e-05	15	0.968375	pure
TAL13_1	9.98649e-05	9.98649e-05	9.98649e-05	9.98649e-05	9.98649e-05	9.98649e-05	9.98649e-05	9.98649e-05	0.030697	9.98649e-05	9.98649e-05	9.98649e-05	9.98649e-05	9.98649e-05	0.967805	9.98649e-05	9.98649e-05	15	0.967805	pure
TAL14_2	0.0160428	9.98919e-05	9.98919e-05	0.000134768	0.012746	9.98919e-05	0.0101662	9.98919e-05	9.98919e-05	9.98919e-05	9.98919e-05	9.98919e-05	9.98919e-05	9.98919e-05	0.959711	9.98919e-05	9.98919e-05	15	0.959711	pure
TAL14_3	9.98647e-05	9.98647e-05	9.98647e-05	9.98647e-05	9.98647e-05	9.98647e-05	9.98647e-05	9.98647e-05	0.0677859	9.98647e-05	9.98647e-05	9.98647e-05	9.98647e-05	9.98647e-05	0.930716	9.98647e-05	9.98647e-05	15	0.930716	pure
TAL9_3	9.98648e-05	9.98648e-05	9.98648e-05	9.98648e-05	9.98648e-05	9.98648e-05	9.98648e-05	9.98648e-05	0.0719174	9.98648e-05	9.98648e-05	9.98648e-05	9.98648e-05	9.98648e-05	0.926585	9.98648e-05	9.98648e-05	15	0.926585	pure
GCM11_3	9.99099e-05	9.99099e-05	0.00560997	9.99099e-05	0.0189622	9.99099e-05	9.99099e-05	0.000837728	0.0126208	9.99099e-05	0.00101432	0.0574844	9.99099e-05	9.99099e-05	0.902471	9.99099e-05	9.99099e-05	15	0.902471	pure
TAL8_5	9.98917e-05	9.98917e-05	9.98917e-05	0.00393564	0.0552465	9.98917e-05	9.98917e-05	9.98917e-05	9.98917e-05	9.98917e-05	9.98917e-05	0.0330744	0.0118117	9.98917e-05	0.894733	9.98917e-05	9.98917e-05	15	0.894733	pure
TAL13_2	9.98647e-05	9.98647e-05	9.98647e-05	9.98647e-05	9.98647e-05	9.98647e-05	9.98647e-05	9.98647e-05	0.145156	9.98647e-05	9.98647e-05	9.98647e-05	9.98647e-05	9.98647e-05	0.853346	9.98647e-05	9.98647e-05	15	0.853346	pure
GTS2_1	9.98648e-05	9.98648e-05	9.98648e-05	9.98648e-05	9.98648e-05	9.98648e-05	9.98648e-05	9.98648e-05	0.156279	9.98648e-05	9.98648e-05	9.98648e-05	9.98648e-05	9.98648e-05	0.842223	9.98648e-05	9.98648e-05	15	0.842223	pure
TAL16_2	0.0247732	9.98922e-05	9.98922e-05	9.98922e-05	9.98922e-05	9.98922e-05	0.0763486	9.98922e-05	9.98922e-05	9.98922e-05	9.98922e-05	9.98922e-05	0.0690893	0.0113992	0.817191	9.98922e-05	9.98922e-05	15	0.817191	pure
GCM12_5	9.98648e-05	9.98648e-05	9.98648e-05	9.98648e-05	9.98648e-05	9.98648e-05	9.98648e-05	9.98648e-05	0.18263	9.98648e-05	9.98648e-05	9.98648e-05	9.98648e-05	9.98648e-05	0.815872	9.98648e-05	9.98648e-05	15	0.815872	pure
TAL16_4	9.98647e-05	9.98647e-05	9.98647e-05	9.98647e-05	9.98647e-05	9.98647e-05	9.98647e-05	9.98647e-05	0.182802	9.98647e-05	9.98647e-05	9.98647e-05	9.98647e-05	9.98647e-05	0.8157	9.98647e-05	9.98647e-05	15	0.8157	pure
TAL16_5	9.98739e-05	9.98739e-05	0.00508413	9.98739e-05	9.98739e-05	9.98739e-05	9.98739e-05	9.98739e-05	0.186715	9.98739e-05	9.98739e-05	9.98739e-05	9.98739e-05	9.98739e-05	0.806803	9.98739e-05	9.98739e-05	15	0.806803	pure
Matina1_6	9.99005e-05	9.99005e-05	9.99005e-05	9.99005e-05	0.120943	9.99005e-05	9.99005e-05	9.99005e-05	9.99005e-05	0.013361	9.99005e-05	0.0738011	0.0389228	9.99005e-05	0.743222	0.00865069	9.99005e-05	15	0.743222	admix
LCTEEN_90_S7	9.99006e-05	9.99006e-05	9.99006e-05	9.99006e-05	0.160447	9.99006e-05	9.99006e-05	9.99006e-05	9.99006e-05	0.0262048	9.99006e-05	0.105061	0.0368653	9.99006e-05	0.656749	0.0135741	9.99006e-05	15	0.656749	admix
Catongo	9.99186e-05	9.99186e-05	9.99186e-05	9.99186e-05	0.133231	9.99186e-05	9.99186e-05	0.0059972	9.99186e-05	0.022774	0.00719992	0.1309	0.0441482	9.99186e-05	0.647175	0.00767486	9.99186e-05	15	0.647175	admix
GF_32	0.0454501	9.9901e-05	9.9901e-05	9.9901e-05	0.0259059	9.9901e-05	0.0473823	9.9901e-05	9.9901e-05	9.9901e-05	9.9901e-05	0.25495	0.0299035	9.9901e-05	0.59531	9.9901e-05	9.9901e-05	15	0.59531	admix
VAL7_4	9.98918e-05	9.98918e-05	0.0632902	9.98918e-05	9.98918e-05	9.98918e-05	9.98918e-05	9.98918e-05	0.300865	9.98918e-05	9.98918e-05	9.98918e-05	0.0620198	0.000987874	0.571639	9.98918e-05	9.98918e-05	15	0.571639	admix
GTS2_2	9.98917e-05	9.98917e-05	0.0445246	9.98917e-05	9.98917e-05	9.98917e-05	9.98917e-05	9.98917e-05	0.187113	9.98917e-05	9.98917e-05	9.98917e-05	0.197086	0.00770672	0.56237	9.98917e-05	9.98917e-05	15	0.56237	admix
CC_41	0.0939656	0.0659486	9.99008e-05	0.183524	9.99008e-05	9.99008e-05	9.99008e-05	9.99008e-05	9.99008e-05	9.99008e-05	9.99008e-05	9.99008e-05	0.0609267	9.99008e-05	0.528629	0.0659076	9.99008e-05	15	0.528629	admix
CRINKLE_LEAF	0.0597566	9.99189e-05	9.99189e-05	0.0593956	0.150688	9.99189e-05	0.0261542	9.99189e-05	9.99189e-05	9.99189e-05	9.99189e-05	0.0253884	0.149258	9.99189e-05	0.507034	0.0214269	9.99189e-05	15	0.507034	admix
GTS2_5	9.98918e-05	9.98918e-05	0.00375281	9.98918e-05	9.98918e-05	9.98918e-05	9.98918e-05	9.98918e-05	0.248428	9.98918e-05	9.98918e-05	9.98918e-05	0.045164	0.209706	0.49175	9.98918e-05	9.98918e-05	15	0.49175	admix
TAL14_1	9.99007e-05	9.99007e-05	9.99007e-05	9.99007e-05	0.0656833	0.00822626	9.99007e-05	9.99007e-05	9.99007e-05	9.99007e-05	9.99007e-05	0.0331125	0.344064	0.0607246	0.48709	9.99007e-05	9.99007e-05	15	0.48709	admix
UPA1_1	9.98829e-05	9.98829e-05	9.98829e-05	9.98829e-05	9.98829e-05	9.98829e-05	0.0240961	9.98829e-05	0.467304	9.98829e-05	0.022296	9.98829e-05	9.98829e-05	9.98829e-05	0.485005	9.98829e-05	9.98829e-05	15	0.485005	admix
TAL13_4	9.98827e-05	9.98827e-05	9.98827e-05	9.98827e-05	9.98827e-05	9.98827e-05	9.98827e-05	9.98827e-05	0.145995	9.98827e-05	9.98827e-05	9.98827e-05	0.35603	0.0142385	0.482438	9.98827e-05	9.98827e-05	15	0.482438	admix
VAL7_2	9.99008e-05	0.00687596	0.0626456	0.0300852	9.99008e-05	9.99008e-05	9.99008e-05	9.99008e-05	0.330009	9.99008e-05	9.99008e-05	9.99008e-05	0.0971621	9.99008e-05	0.472123	9.99008e-05	9.99008e-05	15	0.472123	admix
VEN_20	9.99186e-05	9.99186e-05	9.99186e-05	9.99186e-05	0.295864	0.00313582	9.99186e-05	9.99186e-05	9.99186e-05	0.0272972	0.0185077	0.159377	0.00524555	9.99186e-05	0.464672	0.0250016	9.99186e-05	15	0.464672	admix
UPA6_4	9.99008e-05	9.99008e-05	9.99008e-05	9.99008e-05	0.0824993	0.0619797	9.99008e-05	9.99008e-05	0.369396	9.99008e-05	0.00110991	0.0285346	9.99008e-05	9.99008e-05	0.455381	9.99008e-05	9.99008e-05	15	0.455381	admix
IFC_5_	0.0437657	9.991e-05	9.991e-05	0.006916	0.039994	9.991e-05	0.0127815	9.991e-05	9.991e-05	9.991e-05	9.991e-05	0.0203529	0.427055	9.991e-05	0.448135	9.991e-05	9.991e-05	15	0.448135	admix
TAL16_3	9.98736e-05	9.98736e-05	9.98736e-05	9.98736e-05	9.98736e-05	9.98736e-05	9.98736e-05	9.98736e-05	0.172426	9.98736e-05	9.98736e-05	9.98736e-05	0.38835	9.98736e-05	0.437826	9.98736e-05	9.98736e-05	15	0.437826	admix
CRIOLLO_21_CRI	0.0234599	9.99189e-05	9.99189e-05	0.0484712	0.0150574	9.99189e-05	0.0110163	9.99189e-05	9.99189e-05	9.99189e-05	9.99189e-05	0.0501078	0.403184	0.0420037	0.405801	9.99189e-05	9.99189e-05	15	0.405801	admix
VEN_4	9.99277e-05	9.99277e-05	9.99277e-05	9.99277e-05	0.238487	0.0224247	9.99277e-05	9.99277e-05	9.99277e-05	0.0390313	0.0103242	0.149276	0.207572	9.99277e-05	0.323949	0.00665582	0.00147981	15	0.323949	admix
SA_16	9.98558e-05	9.98558e-05	9.98558e-05	9.98558e-05	9.98558e-05	9.98558e-05	9.98558e-05	9.98558e-05	9.98558e-05	9.98558e-05	9.98558e-05	9.98558e-05	9.98558e-05	9.98558e-05	9.98558e-05	0.998402	9.98558e-05	16	0.998402	pure
SNA_604	9.98558e-05	9.98558e-05	9.98558e-05	9.98558e-05	9.98558e-05	9.98558e-05	9.98558e-05	9.98558e-05	9.98558e-05	9.98558e-05	9.98558e-05	9.98558e-05	9.98558e-05	9.98558e-05	9.98558e-05	0.998402	9.98558e-05	16	0.998402	pure
SNA_1001	9.98558e-05	9.98558e-05	9.98558e-05	9.98558e-05	9.98558e-05	9.98558e-05	9.98558e-05	9.98558e-05	9.98558e-05	9.98558e-05	9.98558e-05	9.98558e-05	9.98558e-05	9.98558e-05	9.98558e-05	0.998402	9.98558e-05	16	0.998402	pure
SNA_1003	9.98558e-05	9.98558e-05	9.98558e-05	9.98558e-05	9.98558e-05	9.98558e-05	9.98558e-05	9.98558e-05	9.98558e-05	9.98558e-05	9.98558e-05	9.98558e-05	9.98558e-05	9.98558e-05	9.98558e-05	0.998402	9.98558e-05	16	0.998402	pure
B_240	9.98649e-05	9.98649e-05	9.98649e-05	9.98649e-05	9.98649e-05	9.98649e-05	9.98649e-05	9.98649e-05	9.98649e-05	9.98649e-05	9.98649e-05	9.98649e-05	9.98649e-05	0.0149506	9.98649e-05	0.983551	9.98649e-05	16	0.983551	pure
LCTEEN_91	9.9892e-05	9.9892e-05	9.9892e-05	9.9892e-05	9.9892e-05	0.00882617	9.9892e-05	0.00628615	9.9892e-05	9.9892e-05	0.00661581	9.9892e-05	9.9892e-05	0.000312694	9.9892e-05	0.97676	9.9892e-05	16	0.97676	pure
SHAM_2	9.9883e-05	9.9883e-05	9.9883e-05	9.9883e-05	0.00570165	9.9883e-05	9.9883e-05	0.0252939	9.9883e-05	9.9883e-05	9.9883e-05	0.0048969	9.9883e-05	9.9883e-05	9.9883e-05	0.962809	9.9883e-05	16	0.962809	pure
PAL15_A1	9.99369e-05	9.99369e-05	9.99369e-05	9.99369e-05	0.00680726	0.00418231	0.006863	0.0411876	9.99369e-05	0.00373972	0.00579373	0.00548434	9.99369e-05	0.00612566	0.00510682	0.91401	9.99369e-05	16	0.91401	pure
PAL13_A1	9.99189e-05	9.99189e-05	9.99189e-05	9.99189e-05	0.0117733	9.99189e-05	0.00215388	0.0435459	9.99189e-05	0.00895279	0.00732667	0.00685645	9.99189e-05	0.00747558	9.99189e-05	0.911016	9.99189e-05	16	0.911016	pure
MO_76	9.99009e-05	9.99009e-05	9.99009e-05	9.99009e-05	9.99009e-05	0.0863082	9.99009e-05	0.142639	9.99009e-05	0.0118739	0.0316274	0.0192325	9.99009e-05	9.99009e-05	9.99009e-05	0.70722	9.99009e-05	16	0.70722	admix
LCTEEN_82	9.9883e-05	0.0706264	9.9883e-05	0.0787615	9.9883e-05	9.9883e-05	9.9883e-05	9.9883e-05	9.9883e-05	9.9883e-05	9.9883e-05	9.9883e-05	9.9883e-05	9.9883e-05	9.9883e-05	0.471378	0.377935	16	0.471378	admix
UF_273	0.0775087	0.209458	0.00907445	0.2035	9.99008e-05	9.99008e-05	9.99008e-05	9.99008e-05	9.99008e-05	9.99008e-05	9.99008e-05	9.99008e-05	0.0347955	9.99008e-05	9.99008e-05	0.464565	9.99008e-05	16	0.464565	admix
Tiwi_71	9.98738e-05	9.98738e-05	9.98738e-05	9.98738e-05	9.98738e-05	9.98738e-05	0.0151205	9.98738e-05	9.98738e-05	9.98738e-05	9.98738e-05	9.98738e-05	9.98738e-05	0.0364291	9.98738e-05	9.98738e-05	0.947052	17	0.947052	pure
Tiwi_75	9.98738e-05	9.98738e-05	9.98738e-05	9.98738e-05	9.98738e-05	9.98738e-05	0.017824	9.98738e-05	9.98738e-05	9.98738e-05	9.98738e-05	9.98738e-05	9.98738e-05	0.0375671	9.98738e-05	9.98738e-05	0.943211	17	0.943211	pure
Tiwi_74	9.98738e-05	9.98738e-05	9.98738e-05	9.98738e-05	9.98738e-05	9.98738e-05	0.0199227	9.98738e-05	9.98738e-05	9.98738e-05	9.98738e-05	9.98738e-05	9.98738e-05	0.0385184	9.98738e-05	9.98738e-05	0.940161	17	0.940161	pure
Tiwi_76	9.98738e-05	9.98738e-05	9.98738e-05	9.98738e-05	9.98738e-05	9.98738e-05	0.0143766	9.98738e-05	9.98738e-05	9.98738e-05	9.98738e-05	9.98738e-05	9.98738e-05	0.0461894	9.98738e-05	9.98738e-05	0.938036	17	0.938036	pure
Tiwi_73	9.98828e-05	9.98828e-05	9.98828e-05	9.98828e-05	9.98828e-05	9.98828e-05	0.0206902	9.98828e-05	9.98828e-05	9.98828e-05	9.98828e-05	0.00200696	9.98828e-05	0.0453969	9.98828e-05	9.98828e-05	0.930607	17	0.930607	pure
Tiwi_70	9.98828e-05	9.98828e-05	9.98828e-05	9.98828e-05	9.98828e-05	9.98828e-05	0.0299126	9.98828e-05	9.98828e-05	9.98828e-05	9.98828e-05	9.98828e-05	9.98828e-05	0.0463342	0.00977689	9.98828e-05	0.912678	17	0.912678	pure
LCTEEN_57	9.99099e-05	9.99099e-05	9.99099e-05	9.99099e-05	0.00637333	9.99099e-05	0.021597	9.99099e-05	9.99099e-05	9.99099e-05	0.0349117	0.0119476	9.99099e-05	0.028878	0.0088246	9.99099e-05	0.886469	17	0.886469	pure
WIN_1	9.99007e-05	9.99007e-05	9.99007e-05	9.99007e-05	9.99007e-05	9.99007e-05	0.0414791	9.99007e-05	9.99007e-05	9.99007e-05	0.00683479	0.00814024	9.99007e-05	0.0625463	0.0221705	9.99007e-05	0.85773	17	0.85773	pure
LCTEEN_372	9.99279e-05	9.99279e-05	9.99279e-05	9.99279e-05	0.00597103	9.99279e-05	0.0196142	0.0215419	9.99279e-05	9.99279e-05	0.0547885	0.0079853	9.99279e-05	0.0243712	0.0118483	0.00279971	0.85028	17	0.85028	pure
Tiwi_61	0.013691	0.0201339	9.9901e-05	0.0304419	9.9901e-05	0.00653237	9.9901e-05	9.9901e-05	9.9901e-05	9.9901e-05	9.9901e-05	9.9901e-05	0.0818383	9.9901e-05	9.9901e-05	9.9901e-05	0.846264	17	0.846264	pure
LCTEEN_63	9.99098e-05	9.99098e-05	9.99098e-05	9.99098e-05	0.00338951	9.99098e-05	0.034397	9.99098e-05	9.99098e-05	9.99098e-05	0.0307761	0.0154463	9.99098e-05	0.0571754	0.0161304	9.99098e-05	0.841686	17	0.841686	pure
GUAY_2	9.9901e-05	0.009913	0.0102103	0.0190455	9.9901e-05	9.9901e-05	9.9901e-05	0.00187304	9.9901e-05	9.9901e-05	9.9901e-05	9.9901e-05	9.9901e-05	9.9901e-05	9.9901e-05	0.145915	0.811944	17	0.811944	pure
Tiwi_4	9.9874e-05	0.00772992	9.9874e-05	9.9874e-05	9.9874e-05	9.9874e-05	9.9874e-05	9.9874e-05	9.9874e-05	9.9874e-05	9.9874e-05	9.9874e-05	9.9874e-05	9.9874e-05	9.9874e-05	0.218714	0.772158	17	0.772158	admix
Pang_16	9.9865e-05	9.9865e-05	9.9865e-05	9.9865e-05	9.9865e-05	9.9865e-05	9.9865e-05	9.9865e-05	9.9865e-05	9.9865e-05	9.9865e-05	9.9865e-05	9.9865e-05	9.9865e-05	9.9865e-05	0.230462	0.76804	17	0.76804	admix
Pang_6	9.9865e-05	9.9865e-05	9.9865e-05	9.9865e-05	9.9865e-05	9.9865e-05	9.9865e-05	9.9865e-05	9.9865e-05	9.9865e-05	9.9865e-05	9.9865e-05	9.9865e-05	9.9865e-05	9.9865e-05	0.233	0.765502	17	0.765502	admix
Pang_15	9.9865e-05	9.9865e-05	9.9865e-05	9.9865e-05	9.9865e-05	9.9865e-05	9.9865e-05	9.9865e-05	9.9865e-05	9.9865e-05	9.9865e-05	9.9865e-05	9.9865e-05	9.9865e-05	9.9865e-05	0.25006	0.748442	17	0.748442	admix
Pang_18	9.9874e-05	9.9874e-05	9.9874e-05	0.00630892	9.9874e-05	9.9874e-05	9.9874e-05	9.9874e-05	9.9874e-05	9.9874e-05	9.9874e-05	9.9874e-05	9.9874e-05	9.9874e-05	9.9874e-05	0.246323	0.74597	17	0.74597	admix
Pang_10	9.9865e-05	9.9865e-05	9.9865e-05	9.9865e-05	9.9865e-05	9.9865e-05	9.9865e-05	9.9865e-05	9.9865e-05	9.9865e-05	9.9865e-05	9.9865e-05	9.9865e-05	9.9865e-05	9.9865e-05	0.262825	0.735677	17	0.735677	admix
Pang_12	9.9865e-05	9.9865e-05	9.9865e-05	9.9865e-05	9.9865e-05	9.9865e-05	9.9865e-05	9.9865e-05	9.9865e-05	9.9865e-05	9.9865e-05	9.9865e-05	9.9865e-05	9.9865e-05	9.9865e-05	0.279249	0.719253	17	0.719253	admix
Pang_11	9.9865e-05	9.9865e-05	9.9865e-05	9.9865e-05	9.9865e-05	9.9865e-05	9.9865e-05	9.9865e-05	9.9865e-05	9.9865e-05	9.9865e-05	9.9865e-05	9.9865e-05	9.9865e-05	9.9865e-05	0.283017	0.715485	17	0.715485	admix
Pang_9	9.98649e-05	9.98649e-05	9.98649e-05	9.98649e-05	9.98649e-05	9.98649e-05	9.98649e-05	9.98649e-05	9.98649e-05	9.98649e-05	9.98649e-05	9.98649e-05	9.98649e-05	9.98649e-05	9.98649e-05	0.336151	0.662351	17	0.662351	admix
Pang_24	9.9865e-05	9.9865e-05	9.9865e-05	9.9865e-05	9.9865e-05	9.9865e-05	9.9865e-05	9.9865e-05	9.9865e-05	9.9865e-05	9.9865e-05	9.9865e-05	9.9865e-05	9.9865e-05	9.9865e-05	0.344963	0.653539	17	0.653539	admix
Pang_21	9.9865e-05	9.9865e-05	9.9865e-05	9.9865e-05	9.9865e-05	9.9865e-05	9.9865e-05	9.9865e-05	9.9865e-05	9.9865e-05	9.9865e-05	9.9865e-05	9.9865e-05	9.9865e-05	9.9865e-05	0.346451	0.652051	17	0.652051	admix
Yacu_5	9.9865e-05	9.9865e-05	9.9865e-05	9.9865e-05	9.9865e-05	9.9865e-05	9.9865e-05	9.9865e-05	9.9865e-05	9.9865e-05	9.9865e-05	9.9865e-05	9.9865e-05	9.9865e-05	9.9865e-05	0.492905	0.505597	17	0.505597	admix
Yacu_9	9.9865e-05	9.9865e-05	9.9865e-05	9.9865e-05	9.9865e-05	9.9865e-05	9.9865e-05	9.9865e-05	9.9865e-05	9.9865e-05	9.9865e-05	9.9865e-05	9.9865e-05	9.9865e-05	9.9865e-05	0.496209	0.502293	17	0.502293	admix
EBC_126	0.0162084	0.0707299	0.00606842	0.226496	9.99189e-05	0.0240824	9.99189e-05	9.99189e-05	9.99189e-05	9.99189e-05	9.99189e-05	9.99189e-05	0.121079	9.99189e-05	9.99189e-05	0.101169	0.433268	17	0.433268	admix

### Sheet: 10.CR_only_structure_K9
Sample	V1	V2	V3	V4	V5	V6	V7	V8	V9	dominant_k	dominant_q	purity (80% threshold)
GCM10_5	1	0	0	0	0	0	0	0	0	1	0.995345	pure
GCM10_1	1	0	0	0	0	0	0	0	0	1	0.993239	pure
GCM12_3	0.95	0	0	0	0	0	0	0.05	0	1	0.965774	pure
GCM10_2	0.8	0	0	0.05	0.1	0.05	0	0	0	1	0.785287	admix
GCM12_1	0.75	0.05	0	0	0.15	0.05	0	0	0	1	0.768428	admix
GCM10_4	0.65	0.05	0.05	0.1	0.05	0	0.05	0	0.05	1	0.64305	admix
GCM12_CL9	0.55	0	0	0.2	0.05	0	0.2	0	0	1	0.533288	admix
GCM12_CL6	0.45	0	0	0.05	0.3	0.05	0.05	0.05	0.05	1	0.440724	admix
GTS2_4	0.35	0	0	0	0	0.3	0.2	0.15	0	1	0.350013	admix
UPA6_7	0	0.9	0	0	0	0.1	0	0	0	2	0.913414	pure
UPA6_6	0.05	0.85	0	0	0	0.1	0	0	0	2	0.860983	pure
UPA3_4	0.05	0.8	0	0	0	0	0	0.15	0	2	0.806591	pure
UPA3_1	0	0.65	0	0.1	0	0	0	0.25	0	2	0.653142	admix
UPA6_1	0.05	0.65	0	0	0	0.1	0.05	0.15	0	2	0.632391	admix
UPA3_3	0.05	0.6	0.05	0.25	0	0	0	0.05	0	2	0.612936	admix
UPA6_4	0	0.55	0	0	0.1	0.35	0	0	0	2	0.547122	admix
UPA1_1	0	0.55	0	0	0	0.45	0	0	0	2	0.537339	admix
PUNT17_1F2	0	0	1	0	0	0	0	0	0	3	0.999201	pure
PUNT17_1	0	0	1	0	0	0	0	0	0	3	0.999201	pure
GCM11_4	0	0	1	0	0	0	0	0	0	3	0.999201	pure
UPA4_6	0	0.05	0.05	0.85	0	0.05	0	0	0	4	0.84309	pure
GTS5_6	0	0	0	0.8	0.15	0	0.05	0	0	4	0.805136	pure
GCM12_CL2	0	0.1	0.05	0.65	0.05	0.15	0	0	0	4	0.66997	admix
TAL15_5	0.05	0	0.15	0.65	0	0	0	0.1	0.05	4	0.663872	admix
GTS5_5	0	0.05	0	0.6	0.2	0	0.15	0	0	4	0.629945	admix
UPA4_1	0	0	0	0.5	0	0	0.05	0	0.45	4	0.491561	admix
GTS5_7	0.05	0	0	0.45	0.4	0	0.1	0	0	4	0.444807	admix
GCM11_1	0	0	0.1	0.45	0.4	0	0	0.05	0	4	0.42823	admix
UPA4_2	0.05	0	0.3	0.4	0	0	0	0.13	0.13	4	0.424542	admix
TAL8_3	0.05	0	0	0.4	0.35	0.1	0.1	0	0	4	0.416195	admix		Supplemental figure: Cross entropyy plot for lnmf structure analyses on the 93 Costa Rican samples. The lowest cross-entropy value indicates best fit for the data, at K = 9
GCM11_7	0	0.05	0	0.4	0.05	0.35	0.05	0.05	0.05	4	0.401053	admix
UPA1_4	0.05	0.1	0	0.4	0.1	0	0.05	0.3	0	4	0.394696	admix
UPA6_5	0	0.05	0	0.4	0	0.2	0.13	0.1	0.13	4	0.383104	admix
TAL8_4	0.08	0.08	0.05	0.3	0.3	0.05	0.05	0.05	0.05	4	0.31739	admix
TAL16_1	0.2	0.05	0	0.25	0.15	0.25	0	0.05	0.05	4	0.267254	admix
GTS5_1	0	0	0.05	0	0.95	0	0	0	0	5	0.977825	pure
GTS5_2	0	0.05	0	0	0.95	0	0	0	0	5	0.929533	pure
GTS5_3	0.05	0	0	0	0.75	0.05	0	0.15	0	5	0.762707	admix
GTS5_4	0	0	0	0	0.7	0	0	0.25	0.05	5	0.724258	admix
VAL7_6	0.05	0	0.05	0.05	0.7	0.15	0	0	0	5	0.70428	admix
TAL15_4	0.35	0	0	0.05	0.5	0	0.1	0	0	5	0.525381	admix
GCM12_7	0.05	0	0.05	0.35	0.5	0.05	0	0	0	5	0.491234	admix
TAL14_4	0.31	0.06	0.06	0	0.45	0	0.06	0.06	0	5	0.457423	admix
VAL7_5	0	0.15	0	0.15	0.45	0.25	0	0	0	5	0.4563	admix
TAL8_1	0.1	0	0.05	0.3	0.45	0.1	0	0	0	5	0.449982	admix
GCM12_6	0.3	0	0	0	0.45	0.05	0.05	0.05	0.1	5	0.44727	admix
TAL15_1	0.4	0	0	0	0.4	0	0.1	0	0.1	5	0.423179	admix
TAL15_6	0.15	0.1	0	0	0.4	0	0.15	0.2	0	5	0.395996	admix
VAL7_3	0	0	0.25	0.1	0.35	0.3	0	0	0	5	0.373765	admix
TAL8_2	0.15	0	0.05	0	0.35	0.35	0.01	0	0.1	5	0.372362	admix
VAL7_1	0	0	0	0	0	1	0	0	0	6	0.999201	pure
TAL8_5	0	0	0	0	0	1	0	0	0	6	0.999201	pure
TAL16_4	0	0	0	0	0	1	0	0	0	6	0.999201	pure
TAL14_3	0	0	0	0	0	1	0	0	0	6	0.999201	pure
TAL14_2	0	0	0	0	0	1	0	0	0	6	0.999201	pure
TAL13_3	0	0	0	0	0	1	0	0	0	6	0.999201	pure
TAL13_2	0	0	0	0	0	1	0	0	0	6	0.999201	pure
TAL13_1	0	0	0	0	0	1	0	0	0	6	0.999201	pure
TAL9_3	0	0	0	0	0	1	0	0	0	6	0.999201	pure
GTS2_1	0	0	0	0	0	1	0	0	0	6	0.999201	pure
TAL16_5	0	0	0.03	0	0	0.9	0	0.03	0.03	6	0.944671	pure
TAL16_2	0	0	0.1	0	0	0.9	0	0	0	6	0.923498	pure
GCM11_3	0	0.1	0	0	0	0.9	0	0	0	6	0.90815	pure
GCM12_5	0	0.1	0	0	0	0.9	0	0	0	6	0.897748	pure
VAL7_4	0	0	0.05	0.15	0	0.65	0	0.05	0.1	6	0.666618	admix
GTS2_2	0	0	0.1	0.15	0	0.65	0	0.1	0	6	0.662519	admix
TAL14_1	0	0	0.1	0.25	0	0.6	0	0.05	0	6	0.60394	admix
GTS2_5	0	0	0.3	0.08	0	0.55	0	0.08	0	6	0.584942	admix
TAL13_4	0	0	0.1	0.2	0	0.55	0	0.15	0	6	0.55818	admix
TAL16_3	0	0	0.05	0.25	0	0.5	0	0.2	0	6	0.527697	admix
VAL7_2	0.05	0	0	0.05	0.2	0.5	0	0.15	0.05	6	0.490951	admix
UPA4_CL1	0	0	0	0.35	0.15	0.45	0	0	0.05	6	0.441563	admix
GCM11_2	0	0	0.1	0.25	0	0.45	0	0.2	0	6	0.43491	admix
TAL15_8	0	0	0	0.2	0.05	0.4	0	0.35	0	6	0.419956	admix
GCM11_6	0.05	0	0	0.15	0.1	0.25	0.1	0.3	0.05	6	0.324918	admix
UPA1_2	0	0	0.05	0.3	0.3	0.3	0	0.05	0	6	0.323788	admix
UPA1_3	0	0	0	0	0	0	1	0	0	7	0.999201	pure
TAL9_1	0	0	0	0	0	0	1	0	0	7	0.999201	pure
GTS5_8	0	0	0	0	0	0	0	0.95	0.05	8	0.959779	pure
GTS2_3	0	0	0.05	0	0	0	0.05	0.9	0	8	0.91809	pure
UPA3_2	0	0.2	0	0	0.05	0.05	0	0.65	0.05	8	0.658272	admix
UPA4_5	0	0	0.2	0.05	0	0.1	0	0.65	0	8	0.653104	admix
UPA6_9	0.1	0	0	0	0	0.15	0.1	0.55	0.1	8	0.544257	admix
UPA6_8	0.1	0.15	0.05	0.05	0	0.15	0	0.45	0.05	8	0.474499	admix
TAL15_3	0	0	0	0.2	0.15	0.3	0	0.35	0	8	0.363365	admix
TAL15_7	0	0.25	0	0.1	0.15	0.15	0	0.35	0	8	0.356187	admix
GCM12_2	0.2	0	0	0.15	0.2	0.2	0	0.2	0.05	8	0.222709	admix
GCM10_3	0.2	0	0	0.15	0.2	0.2	0	0.2	0.05	8	0.218369	admix
UPA6_3	0	0	0	0	0	0	0	0	1	9	0.999201	pure
UPA6_2	0	0	0	0	0	0	0	0	1	9	0.999201	pure
UPA4_7	0.05	0.1	0.15	0.05	0.1	0	0	0.05	0.5	9	0.526461	admix
UPA4_3	0.05	0.1	0.1	0	0.25	0.15	0	0	0.35	9	0.34898	admix
GCM11_5	0	0.1	0.15	0.1	0.1	0.2	0	0	0.35	9	0.339144	admix

### Sheet: 11.most_admixed_CR_individuals
Sample	V1	V2	V3	V4	V5	V6	V7	V8	V9	dominant_k	dominant_q	dominant_type	Entropy	Entropy_normalized	MaxQ	Messiness	FarmID	Region
TAL8_4	0.129468	0.105005	0.0385628	0.31739	0.223485	0.0272162	0.0889438	0.0339141	0.0360142	4	0.31739	admix	1.87376	0.852786	0.31739	0.58212	F8	Talamanca
TAL16_1	0.186101	0.082323	0	0.267254	0.138042	0.255677	0	0.0480787	0.022325	4	0.267254	admix	1.72584	0.785463	0.267254	0.575545	F16	Talamanca
UPA6_5	0	0.0567936	0	0.383104	0	0.202594	0.180631	0.0958396	0.0807378	4	0.383104	admix	1.59373	0.725339	0.383104	0.447459	F6	Guatuso-Upala
UPA1_4	0.0224524	0.119058	0	0.394696	0.130683	0	0.0252551	0.307556	0	4	0.394696	admix	1.42978	0.650721	0.394696	0.393884	F1	Guatuso-Upala
TAL15_6	0.131197	0.0876612	0	0	0.395996	0	0.171288	0.213458	0	5	0.395996	admix	1.48224	0.674598	0.395996	0.40746	F15	Talamanca
GCM11_6	0.0323683	0	0	0.143899	0.11203	0.324918	0.0949429	0.260748	0.030893	6	0.324918	admix	1.68381	0.766336	0.324918	0.51734	F11	Guacimo
GCM10_3	0.188996	0	0.0113856	0.145742	0.196353	0.196827	0	0.218369	0.0421277	8	0.218369	admix	1.7536	0.798098	0.218369	0.623818	F10	Guacimo
GCM12_2	0.185611	0	0.0149132	0.135479	0.196179	0.206416	0	0.222709	0.0384932	8	0.222709	admix	1.75305	0.797846	0.222709	0.620159	F12	Guacimo
TAL15_7	0.00919754	0.262402	0	0.0915269	0.130274	0.150114	0	0.356187	0	8	0.356187	admix	1.53368	0.698007	0.356187	0.449386	F15	Talamanca
GCM11_5	0	0.0789074	0.141042	0.101118	0.125618	0.213871	0	0	0.339144	9	0.339144	admix	1.66831	0.759279	0.339144	0.501774	F11	Guacimo
UPA4_3	0.0405797	0.0964475	0.0958176	0	0.270622	0.147254	0	0	0.34898	9	0.34898	admix	1.58627	0.721941	0.34898	0.469998	F4	Guatuso-Upala

### Sheet: 12.SAMOVA_results
Required files	Description
CR_SAMOVA.sar	contains all the parameters SAMOVA 2.0 needs to run
CR_SAMOVA.arp	Arlequin input file containing the genetic data sampled
CR_SAMOVA.geo	geographic coordinates of the sampling localities (Farms)
Resulst of SAMOVA K2-K9
# of groups tested	FCT (prop of variance among groups)
2	0.241725
3	0.131165
4	0.106461
5	0.100339
6	0.0882459
7	0.0945903
8	0.0990717
9	0.103142
SAMOVA 2.0 implements an approach to define groups of populations that are
geographically homogeneous and maximally differentiated from each other.
The method is based on a simulated annealing procedure that aims at maximizing
the proportion of total genetic variance due to differences between groups of
populations (SAMOVA, Spatial Analysis of MOlecular VAriance).
SAMOVA 2.0 can also be used to identify groups of populations that are
maximally differentiated without geographical constraint (the populations
in the groups are not necessarily adjacent)
Log results for K = 2
Random generator initialized with : 405
---------------------------------
Searching the genetic structure automatically
Number of groups = 2
Number of independent SA processes = 10
Number of steps in SA process = 20000
Exp. factor in SA process = 0.915811
DataType = 0
Molecular distance = 5
Gamma a value = 0.17
---------------------------------
Comparing input files
Number of samples matches : (17) and (17)
---------------------------------
Groups found below are geographically homogeneous
-------- WITH GEO --------
SA process: 0
Group 0: 0 1 2 3 4 5 6 7 9 10 11 12 13 14 15 16	Group 1: 8	initFCT: -0.0276347
Group 0: 0 1 2 3 4 5 6 7 8 9 10 11 13 14 15 16	Group 1: 12	bestFCT: 0.241725
SA process: 1
Group 0: 0 1 2 3 4 5 6 7 8 9 10 11 12 13 14 15	Group 1: 16	initFCT: -0.0172334
Group 0: 0 1 2 3 4 5 6 7 8 9 10 11 13 14 15 16	Group 1: 12	bestFCT: 0.241725
SA process: 2
Group 0: 0 1 2 3 4 5 6 8 9 10 11 12 13 14 15 16	Group 1: 7	initFCT: -0.0158812
Group 0: 0 1 2 3 4 5 6 7 8 9 10 11 13 14 15 16	Group 1: 12	bestFCT: 0.241725
SA process: 3
Group 0: 0 1 2 3 4 5 6 7 9 10 11 12 13 14 15 16	Group 1: 8	initFCT: -0.0276347
Group 0: 0 1 2 3 4 5 6 7 8 9 10 11 13 14 15 16	Group 1: 12	bestFCT: 0.241725
SA process: 4
Group 0: 0 1 2 3 4 5 6 7 9 10 11 12 13 14 15 16	Group 1: 8	initFCT: -0.0276347
Group 0: 0 1 2 3 4 5 6 7 8 9 10 11 13 14 15 16	Group 1: 12	bestFCT: 0.241725
SA process: 5
Group 0: 0 1 2 4 5 6 7 8 9 10 11 12 13 14 15 16	Group 1: 3	initFCT: 0.047938
Group 0: 0 1 2 3 4 5 6 7 8 9 10 11 13 14 15 16	Group 1: 12	bestFCT: 0.241725
SA process: 6
Group 0: 0 2 3 4 5 6 7 8 9 10 11 12 13 14 15 16	Group 1: 1	initFCT: -0.00407999
Group 0: 0 1 2 3 4 5 6 7 8 9 10 11 13 14 15 16	Group 1: 12	bestFCT: 0.241725
SA process: 7
Group 0: 0 1 3 4 5 6 7 8 9 10 11 12 13 14 15 16	Group 1: 2	initFCT: -0.00385921
Group 0: 0 1 2 3 4 5 6 7 8 9 10 11 13 14 15 16	Group 1: 12	bestFCT: 0.241725
SA process: 8
Group 0: 0 1 3 4 5 6 7 8 9 10 11 12 13 14 15 16	Group 1: 2	initFCT: -0.00385921
Group 0: 0 1 2 3 4 5 6 7 8 9 10 11 13 14 15 16	Group 1: 12	bestFCT: 0.241725
SA process: 9
Group 0: 0 1 2 3 4 5 6 7 9 10 11 12 13 14 15 16	Group 1: 8	initFCT: -0.0276347
Group 0: 0 1 2 3 4 5 6 7 8 9 10 11 13 14 15 16	Group 1: 12	bestFCT: 0.241725
---------------------------------
Final configuration of groups for k = 2
	# of sampling localities included	Farms included		# of sampling populations included	Farms included	FCT
Group 0	16	0 1 2 3 4 5 6 7 8 9 10 11 13 14 15 16	Group 1	1	12	0.241725
